# Genome-wide synthetic-lethality screen of Bam complex associated genes in *Escherichia coli*

**DOI:** 10.1101/2023.07.05.547807

**Authors:** Jack A. Bryant, Kara A. Staunton, Hannah M. Doherty, Micheal B. Alao, Xuyu Ma, Joanna Morcinek-Orłowska, Emily C. A. Goodall, Jessica Gray, Mathew Milner, Luke Kidger, Charly D. Neilson, Jeffrey A. Cole, Felicity de Cogan, Timothy J. Knowles, Monika Glinkowska, Danesh Moradigaravand, Ian R. Henderson, Manuel Banzhaf

## Abstract

Biogenesis of the bacterial outer membrane is key to bacterial survival and antibiotic resistance. Central to this is the β-barrel assembly machine (Bam) complex and its associated chaperones, which are responsible for transport, folding and insertion of outer membrane proteins (OMPs). The *Escherichia coli* Bam complex is composed of two essential subunits, BamA and BamD, and three non-essential accessory lipoproteins, BamB, BamC and BamE. Optimal Bam function is further dependent on the non-essential periplasmic chaperones DegP, Skp and SurA. Despite intensive study, the specific function of these non-essential Bam-associated proteins is not fully understood. Here, we analysed Δ*bamB*, Δ*bamC*, Δ*bamE*, Δ*surA*, Δ*skp* and Δ*degP* knockout strains by phenotypic screening, conservation analysis and high-throughput genetics. We identify hundreds of synthetic-lethal interactions and reveal that Bam complex activity is impacted by changes in outer membrane lipid composition and that enterobacterial common antigen is essential in the absence of the chaperone SurA. We also show genes responsible for synthesis of peptidoglycan are synthetically-lethal with Bam accessory lipoprotein encoding genes. Together, our data indicates potential mechanisms for coordination of OMP biogenesis with other cellular growth processes such as LPS and peptidoglycan biogenesis.

## Supplementary Table 1 for "Genome-wide synthetic-lethality screen of Bam complex associated genes in *Escherichia coli*"

### Sheet: Synthetic-lethal genes full
locus_tag	gene_name	ncrna	start	end	strand	read_count	ins_index	gene_length	ins_count	fcn	gene	status	essential_wt_external	ambigious_wt_external	essential_wt_internal	ambigious_wt_internal			Notes: All essentiality calls for each TraDIS library are listed here and can be filtered based on the desired strain background under the "gene" heading in column L. Essential genes were compared to the essentiality call in either our own E. coli BW25113 WT background or the data generated by Goodall et al. (2018) (doi: 10.1128/mBio.02096-17) and flagged as shared or not_shared as essential or ambigious with the "external" or "internal" WT dataset. As an example, to filter for synthetic-lethal genes in the bamB background, filter for "bamB" in column L, "essential" in column M, and "not_shared" in column P with all others unfiltered.
BW25113_0014	dnaK	0	12163	14079	1	114	0.0237543	1917	41	chaperone Hsp70, with co-chaperone DnaJ	bamB	essential	not_shared	shared	not_shared	not_shared
BW25113_0023	rpsT	0	20815	21078	-1	11	0.0252101	264	6	30S ribosomal subunit protein S20	bamB	essential	shared	not_shared	shared	not_shared
BW25113_0025	ribF	0	21407	22348	1	92	0.0165094	942	14	bifunctional riboflavin kinase/FAD synthetase	bamB	essential	shared	not_shared	shared	not_shared
BW25113_0026	ileS	0	22391	25207	1	286	0.0141956	2817	36	isoleucyl-tRNA synthetase	bamB	essential	shared	not_shared	shared	not_shared
BW25113_0027	lspA	0	25207	25701	1	4	0.00672646	495	3	prolipoprotein signal peptidase (signal peptidase II)	bamB	essential	shared	not_shared	shared	not_shared
BW25113_0029	ispH	0	26277	27227	1	181	0.0163551	951	14	4-hydroxy-3-methylbut-2-enyl diphosphate reductase, 4Fe-4S protein	bamB	essential	shared	not_shared	shared	not_shared
BW25113_0031	dapB	0	28374	29195	1	6	0.00810811	822	6	dihydrodipicolinate reductase	bamB	essential	shared	not_shared	shared	not_shared
BW25113_0048	folA	0	49823	50302	1	4	0.00925926	480	4	dihydrofolate reductase	bamB	essential	shared	not_shared	shared	not_shared
BW25113_0054	lptD	0	54755	57109	-1	1001	0.0165094	2355	35	LPS assembly OM complex LptDE, beta-barrel component	bamB	essential	shared	not_shared	shared	not_shared
BW25113_0083	ftsL	0	87519	87884	1	32	0.030303	366	10	membrane bound cell division protein at septum containing leucine zipper motif	bamB	essential	shared	not_shared	shared	not_shared
BW25113_0084	ftsI	0	87900	89666	1	35	0.0119422	1767	19	transpeptidase involved in septal peptidoglycan synthesis (penicillin-binding protein 3)	bamB	essential	shared	not_shared	shared	not_shared
BW25113_0085	murE	0	89653	91140	1	28	0.00970149	1488	13	UDP-N-acetylmuramoyl-L-alanyl-D-glutamate:meso-diaminopimelate ligase	bamB	essential	shared	not_shared	shared	not_shared
BW25113_0086	murF	0	91137	92495	1	18	0.00653595	1359	8	UDP-N-acetylmuramoyl-tripeptide:D-alanyl-D-alanine ligase	bamB	essential	shared	not_shared	shared	not_shared
BW25113_0087	mraY	0	92489	93571	1	38	0.0174359	1083	17	phospho-N-acetylmuramoyl-pentapeptide transferase	bamB	essential	shared	not_shared	shared	not_shared
BW25113_0088	murD	0	93574	94890	1	25	0.0126476	1317	15	UDP-N-acetylmuramoyl-L-alanine:D-glutamate ligase	bamB	essential	shared	not_shared	shared	not_shared
BW25113_0089	ftsW	0	94890	96134	1	48	0.0124888	1245	14	lipid II flippase; integral membrane protein involved in stabilizing FstZ ring during cell division	bamB	essential	shared	not_shared	shared	not_shared
BW25113_0090	murG	0	96131	97198	1	91	0.00831601	1068	8	N-acetylglucosaminyl transferase	bamB	essential	shared	not_shared	shared	not_shared
BW25113_0091	murC	0	97252	98727	1	115	0.0127916	1476	17	UDP-N-acetylmuramate:L-alanine ligase	bamB	essential	shared	not_shared	shared	not_shared
BW25113_0093	ftsQ	0	99642	100472	1	69	0.0200535	831	15	divisome assembly protein, membrane anchored protein involved in growth of wall at septum	bamB	essential	shared	not_shared	shared	not_shared
BW25113_0094	ftsA	0	100469	101731	1	22	0.0131926	1263	15	ATP-binding cell division protein involved in recruitment of FtsK to Z ring	bamB	essential	shared	not_shared	shared	not_shared
BW25113_0095	ftsZ	0	101792	102943	1	40	0.0115718	1152	12	GTP-binding tubulin-like cell division protein	bamB	essential	shared	not_shared	shared	not_shared
BW25113_0096	lpxC	0	103044	103961	1	26	0.0217654	918	18	UDP-3-O-acyl N-acetylglucosamine deacetylase	bamB	essential	shared	not_shared	shared	not_shared
BW25113_0098	secA	0	104766	107471	1	352	0.0164204	2706	40	preprotein translocase subunit, ATPase	bamB	essential	shared	not_shared	shared	not_shared
BW25113_0103	coaE	0	109086	109706	-1	40	0.0161002	621	9	dephospho-CoA kinase	bamB	essential	shared	not_shared	shared	not_shared
BW25113_0126	can	0	138495	139157	-1	9	0.00837521	663	5	carbonic anhydrase	bamB	essential	shared	not_shared	shared	not_shared
BW25113_0142	folK	0	153740	154219	-1	18	0.0231481	480	10	2-amino-4-hydroxy-6-hydroxymethyldihyropteridine pyrophosphokinase	bamB	essential	not_shared	shared	not_shared	shared
BW25113_0156	erpA	0	173097	173441	1	11	0.0128617	345	4	iron-sulfur cluster insertion protein	bamB	essential	shared	not_shared	shared	not_shared
BW25113_0159	mtn	0	174942	175640	-1	11	0.0111111	699	7	5'-methylthioadenosine/S-adenosylhomocysteine nucleosidase	bamB	essential	not_shared	shared	shared	not_shared
BW25113_0161	degP	0	177371	178795	1	363	0.0311769	1425	40	serine endoprotease (protease Do), membrane-associated	bamB	essential	not_shared	not_shared	not_shared	not_shared
BW25113_0166	dapD	0	181610	182434	-1	10	0.00403769	825	3	2,3,4,5-tetrahydropyridine-2-carboxylate N-succinyltransferase	bamB	essential	shared	not_shared	shared	not_shared
BW25113_0168	map	0	185199	185993	-1	6	0.00837989	795	6	methionine aminopeptidase	bamB	essential	shared	not_shared	shared	not_shared
BW25113_4414	tff	0	186199	186334	1	19	0.0325203	136	4	NA	bamB	essential	not_shared	not_shared	shared	not_shared
BW25113_0169	rpsB	0	186361	187086	1	23	0.00764526	726	5	30S ribosomal subunit protein S2	bamB	essential	shared	not_shared	shared	not_shared
BW25113_0170	tsf	0	187344	188195	1	112	0.0234681	852	18	translation elongation factor EF-Ts	bamB	essential	shared	not_shared	shared	not_shared
BW25113_0171	pyrH	0	188342	189067	1	19	0.00917431	726	6	uridylate kinase	bamB	essential	shared	not_shared	shared	not_shared
BW25113_0172	frr	0	189359	189916	1	24	0.0198807	558	10	ribosome recycling factor	bamB	essential	shared	not_shared	shared	not_shared
BW25113_0173	dxr	0	190008	191204	1	11	0.00927644	1197	10	1-deoxy-D-xylulose 5-phosphate reductoisomerase	bamB	essential	shared	not_shared	shared	not_shared
BW25113_0174	ispU	0	191390	192151	1	15	0.0116618	762	8	undecaprenyl pyrophosphate synthase	bamB	essential	shared	not_shared	shared	not_shared
BW25113_0175	cdsA	0	192164	193021	1	20	0.0155239	858	12	CDP-diglyceride synthase	bamB	essential	shared	not_shared	shared	not_shared
BW25113_0176	rseP	0	193033	194385	1	14	0.0090312	1353	11	inner membrane zinc RIP metalloprotease; RpoE activator, by degrading RseA; cleaved signal peptide endoprotease	bamB	essential	not_shared	shared	shared	not_shared
BW25113_0177	bamA	0	194415	196847	1	2418	0.0232877	2433	51	BamABCDE complex OM biogenesis outer membrane pore-forming assembly factor	bamB	essential	shared	not_shared	shared	not_shared
BW25113_0179	lpxD	0	197458	198483	1	24	0.0140693	1026	13	UDP-3-O-(3-hydroxymyristoyl)-glucosamine N-acyltransferase	bamB	essential	shared	not_shared	shared	not_shared
BW25113_0180	fabZ	0	198588	199043	1	10	0.0145985	456	6	(3R)-hydroxymyristol acyl carrier protein dehydratase	bamB	essential	shared	not_shared	shared	not_shared
BW25113_0181	lpxA	0	199047	199835	1	8	0.0112518	789	8	UDP-N-acetylglucosamine acetyltransferase	bamB	essential	shared	not_shared	shared	not_shared
BW25113_0182	lpxB	0	199835	200983	1	53	0.0135266	1149	14	tetraacyldisaccharide-1-P synthase	bamB	essential	shared	not_shared	shared	not_shared
BW25113_0184	dnaE	0	201613	205095	1	6675	0.0280702	3483	88	DNA polymerase III alpha subunit	bamB	essential	shared	not_shared	shared	not_shared
BW25113_0185	accA	0	205108	206067	1	22	0.0127315	960	11	acetyl-CoA carboxylase, carboxytransferase, alpha subunit	bamB	essential	shared	not_shared	shared	not_shared
BW25113_0188	tilS	0	208818	210116	1	209	0.0376068	1299	44	tRNA(Ile)-lysidine synthetase	bamB	essential	shared	not_shared	shared	not_shared
BW25113_0194	proS	0	213544	215262	-1	30	0.0135659	1719	21	prolyl-tRNA synthetase	bamB	essential	shared	not_shared	shared	not_shared
BW25113_4586	ykfM	0	234744	235223	-1	5	0.0115741	480	5	lethality reduction protein, putative inner membrane protein	bamB	essential	shared	not_shared	shared	not_shared
BW25113_0244	thrW	0	258582	258657	1	10	0.0289855	76	2	NA	bamB	essential	not_shared	not_shared	not_shared	not_shared
BW25113_4629	ptwF	0	292917	292965	1	0	0	49	0	pseudogene	bamB	essential	not_shared	not_shared	shared	not_shared
BW25113_0369	hemB	0	384209	385183	-1	94	0.0148064	975	13	5-aminolevulinate dehydratase (porphobilinogen synthase)	bamB	essential	shared	not_shared	shared	not_shared
BW25113_0414	ribD	0	428911	430014	1	89	0.0171026	1104	17	fused diaminohydroxyphosphoribosylaminopyrimidine deaminase and 5-amino-6-(5-phosphoribosylamino) uracil reductase	bamB	essential	shared	not_shared	shared	not_shared
BW25113_0415	ribE	0	430103	430573	1	11	0.0165094	471	7	riboflavin synthase beta chain	bamB	essential	shared	not_shared	shared	not_shared
BW25113_0417	thiL	0	431090	432067	1	103	0.0261067	978	23	thiamine monophosphate kinase	bamB	essential	shared	not_shared	shared	not_shared
BW25113_0420	dxs	0	433771	435633	-1	27	0.00596303	1863	10	1-deoxyxylulose-5-phosphate synthase, thiamine triphosphate-binding, FAD-requiring	bamB	essential	shared	not_shared	shared	not_shared
BW25113_0421	ispA	0	435658	436557	-1	15	0.0135802	900	11	geranyltranstransferase	bamB	essential	shared	not_shared	shared	not_shared
BW25113_0455	ffs	0	471904	472017	1	1	0.00970874	114	1	NA	bamB	essential	not_shared	not_shared	shared	not_shared
BW25113_0470	dnaX	0	487548	489479	1	38	0.0103508	1932	18	DNA polymerase III/DNA elongation factor III, tau and gamma subunits	bamB	essential	shared	not_shared	shared	not_shared
BW25113_0474	adk	0	492631	493275	1	18	0.0120482	645	7	adenylate kinase	bamB	essential	shared	not_shared	shared	not_shared
BW25113_0475	hemH	0	493511	494473	1	29	0.0161476	963	14	ferrochelatase	bamB	essential	shared	not_shared	shared	not_shared
BW25113_0524	lpxH	0	548674	549396	-1	16	0.0107527	723	7	UDP-2,3-diacylglucosamine pyrophosphohydrolase	bamB	essential	shared	not_shared	shared	not_shared
BW25113_0525	ppiB	0	549399	549893	-1	20	0.0201794	495	9	peptidyl-prolyl cis-trans isomerase B (rotamase B)	bamB	essential	not_shared	shared	shared	not_shared
BW25113_0526	cysS	0	550067	551452	1	67	0.0200321	1386	25	cysteinyl-tRNA synthetase	bamB	essential	shared	not_shared	shared	not_shared
BW25113_0529	folD	0	552331	553197	-1	9	0.00768246	867	6	bifunctional 5,10-methylene-tetrahydrofolate dehydrogenase/ 5,10-methylene-tetrahydrofolate cyclohydrolase	bamB	essential	shared	not_shared	shared	not_shared
BW25113_0536	argU	0	560179	560255	1	1	0.0142857	77	1	NA	bamB	essential	not_shared	not_shared	shared	not_shared
BW25113_0564	appY	0	579137	579886	1	14	0.0118519	750	8	global transcriptional activator; DLP12 prophage	bamB	essential	not_shared	shared	shared	not_shared
BW25113_0628	lipA	0	654707	655672	-1	315	0.0356322	966	31	lipoate synthase	bamB	essential	shared	not_shared	shared	not_shared
BW25113_0634	mrdB	0	660657	661769	-1	25	0.011976	1113	12	cell wall shape-determining protein	bamB	essential	shared	not_shared	shared	not_shared
BW25113_0635	mrdA	0	661772	663673	-1	52	0.0128505	1902	22	transpeptidase involved in peptidoglycan synthesis (penicillin-binding protein 2)	bamB	essential	shared	not_shared	shared	not_shared
BW25113_0639	nadD	0	665387	666028	-1	65	0.0259516	642	15	nicotinic acid mononucleotide adenylyltransferase, NAD(P)-dependent	bamB	essential	shared	not_shared	shared	not_shared
BW25113_0640	holA	0	666030	667061	-1	28	0.01507	1032	14	DNA polymerase III, delta subunit	bamB	essential	shared	not_shared	shared	not_shared
BW25113_0641	lptE	0	667061	667642	-1	4	0.00763359	582	4	LPS assembly OM complex LptDE, lipoprotein component	bamB	essential	shared	not_shared	shared	not_shared
BW25113_0642	leuS	0	667657	670239	-1	181	0.0137634	2583	32	leucyl-tRNA synthetase	bamB	essential	shared	not_shared	shared	not_shared
BW25113_0657	lnt	0	684799	686337	-1	17	0.010101	1539	14	apolipoprotein N-acyltransferase	bamB	essential	shared	not_shared	shared	not_shared
BW25113_0664	glnX	0	691886	691960	-1	4	0.0147059	75	1	NA	bamB	essential	not_shared	not_shared	not_shared	not_shared
BW25113_0670	glnU	0	692321	692395	-1	0	0	75	0	NA	bamB	essential	not_shared	not_shared	shared	not_shared
BW25113_0672	leuW	0	692419	692503	-1	1	0.012987	85	1	NA	bamB	essential	not_shared	not_shared	shared	not_shared
BW25113_0680	glnS	0	701549	703213	1	39	0.0113409	1665	17	glutamyl-tRNA synthetase	bamB	essential	shared	not_shared	shared	not_shared
BW25113_0684	fldA	0	706391	706921	-1	24	0.0125523	531	6	flavodoxin 1	bamB	essential	shared	not_shared	shared	not_shared
BW25113_0687	seqA	0	708443	708988	1	60	0.0162602	546	8	negative modulator of initiation of replication	bamB	essential	not_shared	shared	not_shared	not_shared
BW25113_0702	ybfB	0	729232	729558	1	28	0.020339	327	6	putative membrane protein	bamB	essential	not_shared	shared	not_shared	shared
BW25113_0733	cydA	0	766914	768482	1	88	0.0106157	1569	15	cytochrome d terminal oxidase, subunit I	bamB	essential	shared	not_shared	shared	not_shared
BW25113_0734	cydB	0	768498	769637	1	10	0.00584795	1140	6	cytochrome d terminal oxidase, subunit II	bamB	essential	shared	not_shared	shared	not_shared
BW25113_0886	cydC	0	922930	924651	-1	33	0.00967742	1722	15	fused glutathione, cysteine exporter subunits of ABC superfamily: membrane component/ATP-binding component	bamB	essential	shared	not_shared	shared	not_shared
BW25113_0887	cydD	0	924652	926418	-1	17	0.00754243	1767	12	fused glutathione, cysteine exporter subunits of ABC superfamily: membrane component/ATP-binding component	bamB	essential	shared	not_shared	shared	not_shared
BW25113_0891	lolA	0	932828	933439	1	5	0.00725953	612	4	lipoprotein chaperone	bamB	essential	shared	not_shared	shared	not_shared
BW25113_0893	serS	0	934884	936176	1	22	0.0154639	1293	18	seryl-tRNA synthetase, also charges selenocysteinyl-tRNA with serine	bamB	essential	shared	not_shared	shared	not_shared
BW25113_0911	rpsA	0	957451	959124	1	29	0.0106171	1674	16	30S ribosomal subunit protein S1	bamB	essential	shared	not_shared	shared	not_shared
BW25113_0914	msbA	0	962077	963825	1	24	0.00952381	1749	15	fused lipid transporter subunits of ABC superfamily: membrane component/ATP-binding component	bamB	essential	shared	not_shared	shared	not_shared
BW25113_0915	lpxK	0	963822	964808	1	681	0.0191226	987	17	lipid A 4'kinase	bamB	essential	shared	not_shared	shared	not_shared
BW25113_0917	ycaR	0	966129	966311	1	1	0.00606061	183	1	peroxide and acid resistance protein, UPF0434 family	bamB	essential	shared	not_shared	shared	not_shared
BW25113_0918	kdsB	0	966308	967054	1	45	0.0163447	747	11	3-deoxy-manno-octulosonate cytidylyltransferase	bamB	essential	shared	not_shared	shared	not_shared
BW25113_0922	mukF	0	969775	971097	1	183	0.0193115	1323	23	chromosome condensin MukBEF, kleisin-like subunit, binds calcium	bamB	essential	shared	not_shared	shared	not_shared
BW25113_0923	mukE	0	971078	971782	1	111	0.0283465	705	18	chromosome condensin MukBEF, MukE localization factor	bamB	essential	shared	not_shared	shared	not_shared
BW25113_0924	mukB	0	971782	976242	1	185	0.0154421	4461	62	chromosome condensin MukBEF, ATPase and DNA-binding subunit	bamB	essential	shared	not_shared	shared	not_shared
BW25113_0930	asnS	0	983041	984441	-1	17	0.0103093	1401	13	asparaginyl tRNA synthetase	bamB	essential	shared	not_shared	shared	not_shared
BW25113_0954	fabA	0	1011408	1011926	-1	9	0.00854701	519	4	beta-hydroxydecanoyl thioester dehydrase	bamB	essential	shared	not_shared	shared	not_shared
BW25113_0956	matP	0	1013941	1014393	1	76	0.0318627	453	13	Ter macrodomain organizer matS-binding protein	bamB	essential	not_shared	shared	not_shared	not_shared
BW25113_0969	tusE	0	1025795	1026124	-1	25	0.026936	330	8	mnm(5)-s(2)U34-tRNA 2-thiolation sulfurtransferase	bamB	essential	shared	not_shared	not_shared	shared
BW25113_0971	serT	0	1027081	1027168	-1	0	0	88	0	NA	bamB	essential	not_shared	not_shared	shared	not_shared
BW25113_1001	yccE	0	1059492	1060748	1	177	0.0326855	1257	37	uncharacterized protein	bamB	essential	not_shared	shared	not_shared	not_shared
BW25113_1054	lpxL	0	1111118	1112038	-1	28	0.0156815	921	13	lauryl-acyl carrier protein (ACP)-dependent acyltransferase	bamB	essential	shared	not_shared	shared	not_shared
BW25113_1069	murJ	0	1123295	1124830	1	52	0.00939986	1536	13	putative peptidoglycan lipid II flippase	bamB	essential	shared	not_shared	shared	not_shared
BW25113_1085	yceQ	0	1139958	1140278	1	24	0.017301	321	5	uncharacterized protein	bamB	essential	not_shared	not_shared	not_shared	not_shared
BW25113_1089	rpmF	0	1142823	1142996	1	6	0.0127389	174	2	50S ribosomal subunit protein L32	bamB	essential	shared	not_shared	not_shared	not_shared
BW25113_1091	fabH	0	1144215	1145168	1	70	0.0314319	954	27	3-oxoacyl-[acyl-carrier-protein] synthase III	bamB	essential	shared	not_shared	shared	not_shared
BW25113_1093	fabG	0	1146126	1146860	1	25	0.0166163	735	11	3-oxoacyl-[acyl-carrier-protein] reductase	bamB	essential	shared	not_shared	shared	not_shared
BW25113_1094	acpP	0	1147071	1147307	1	2	0.00934579	237	2	acyl carrier protein (ACP)	bamB	essential	shared	not_shared	shared	not_shared
BW25113_1098	tmk	0	1150580	1151221	1	9	0.00346021	642	2	thymidylate kinase	bamB	essential	shared	not_shared	shared	not_shared
BW25113_1099	holB	0	1151218	1152222	1	12	0.00994475	1005	9	DNA polymerase III, delta prime subunit	bamB	essential	shared	not_shared	shared	not_shared
BW25113_1116	lolC	0	1170883	1172082	1	7	0.00648148	1200	7	lipoprotein-releasing system transmembrane protein	bamB	essential	shared	not_shared	shared	not_shared
BW25113_1117	lolD	0	1172075	1172776	1	70	0.00949367	702	6	outer membrane-specific lipoprotein transporter subunit	bamB	essential	shared	not_shared	shared	not_shared
BW25113_1118	lolE	0	1172776	1174020	1	27	0.00802855	1245	9	lipoprotein-releasing system transmembrane protein	bamB	essential	shared	not_shared	shared	not_shared
BW25113_1131	purB	0	1186072	1187442	-1	50	0.0202593	1371	25	adenylosuccinate lyase	bamB	essential	shared	not_shared	shared	not_shared
BW25113_1133	mnmA	0	1188123	1189229	-1	167	0.0330993	1107	33	tRNA(Gln,Lys,Glu) U34 2-thiouridylase, first step in mnm(5)-s(2)U34-tRNA synthesis	bamB	essential	shared	not_shared	shared	not_shared
BW25113_1134	nudJ	0	1189283	1189744	-1	78	0.0336538	462	14	bifunctional thiamine pyrimidine pyrophosphate hydrolase/ thiamine pyrophosphate hydrolase	bamB	essential	not_shared	not_shared	not_shared	not_shared
BW25113_1137	ymfD	0	1192323	1192988	-1	43	0.0183333	666	11	e14 prophage; putative SAM-dependent methyltransferase	bamB	essential	not_shared	shared	shared	not_shared
BW25113_1138	ymfE	0	1192989	1193693	-1	5	0.00314961	705	2	e14 prophage; putative inner membrane protein	bamB	essential	shared	not_shared	shared	not_shared
BW25113_1145	cohE	0	1197715	1198389	-1	276	0.0246711	675	15	e14 prophage; repressor protein phage e14	bamB	essential	shared	not_shared	shared	not_shared
BW25113_1160	iraM	0	1207136	1207459	-1	8	0.010274	324	3	RpoS stabilzer during Mg starvation, anti-RssB factor	bamB	essential	shared	not_shared	shared	not_shared
BW25113_1166	ariR	0	1211825	1212091	1	64	0.0290456	267	7	RcsB connector protein for regulation of biofilm and acid-resistance	bamB	essential	not_shared	shared	not_shared	not_shared
BW25113_1167	ymgC	0	1212204	1212452	1	13	0.0355556	249	8	Blue light, low temperature and stress induced protein	bamB	essential	not_shared	not_shared	not_shared	not_shared
BW25113_1174	minE	0	1219735	1220001	-1	27	0.0124481	267	3	cell division topological specificity factor	bamB	essential	not_shared	shared	not_shared	shared
BW25113_1179	ycgL	0	1223170	1223463	1	41	0.0150943	294	4	UPF0745 family protein	bamB	essential	not_shared	not_shared	not_shared	not_shared
BW25113_1204	pth	0	1253385	1253969	-1	22	0.0189753	585	10	peptidyl-tRNA hydrolase	bamB	essential	shared	not_shared	shared	not_shared
BW25113_1207	prs	0	1256384	1257331	-1	46	0.0175644	948	15	phosphoribosylpyrophosphate synthase	bamB	essential	shared	not_shared	shared	not_shared
BW25113_1208	ispE	0	1257482	1258333	-1	26	0.0130378	852	10	4-diphosphocytidyl-2-C-methylerythritol kinase	bamB	essential	shared	not_shared	shared	not_shared
BW25113_1209	lolB	0	1258333	1258956	-1	1	0.00177936	624	1	lipoprotein localization factor	bamB	essential	shared	not_shared	shared	not_shared
BW25113_1210	hemA	0	1259170	1260426	1	46	0.0167845	1257	19	glutamyl tRNA reductase	bamB	essential	shared	not_shared	shared	not_shared
BW25113_1211	prfA	0	1260468	1261550	1	25	0.00615385	1083	6	peptide chain release factor RF-1	bamB	essential	shared	not_shared	shared	not_shared
BW25113_1212	prmC	0	1261550	1262383	1	7	0.00932091	834	7	N5-glutamine methyltransferase, modifies release factors RF-1 and RF-2	bamB	essential	shared	not_shared	shared	not_shared
BW25113_1215	kdsA	0	1263621	1264475	1	9	0.00779221	855	6	3-deoxy-D-manno-octulosonate 8-phosphate synthase	bamB	essential	shared	not_shared	shared	not_shared
BW25113_4421	ldrB	0	1265159	1265266	-1	3	0.0204082	108	2	toxic polypeptide, small	bamB	essential	not_shared	not_shared	shared	not_shared
BW25113_1259	yciG	0	1310113	1310292	-1	9	0.037037	180	6	KGG family protein	bamB	essential	not_shared	not_shared	not_shared	not_shared
BW25113_1273	yciN	0	1324674	1324925	-1	18	0.030837	252	7	DUF2498 protein YciN	bamB	essential	not_shared	not_shared	not_shared	not_shared
BW25113_1274	topA	0	1325305	1327902	1	262	0.0209491	2598	49	DNA topoisomerase I, omega subunit	bamB	essential	shared	not_shared	shared	not_shared
BW25113_1277	ribA	0	1332827	1333417	-1	19	0.0169173	591	9	GTP cyclohydrolase II	bamB	essential	shared	not_shared	shared	not_shared
BW25113_1279	yciS	0	1334500	1334808	1	41	0.0322581	309	9	DUF1049 family inner membrane protein, function unknown	bamB	essential	shared	not_shared	not_shared	not_shared
BW25113_4672	ymiB	0	1341053	1341157	1	0	0	105	0	uncharacterized protein	bamB	essential	shared	not_shared	not_shared	shared
BW25113_1288	fabI	0	1344508	1345296	-1	6	0.00562588	789	4	enoyl-[acyl-carrier-protein] reductase, NADH-dependent	bamB	essential	shared	not_shared	shared	not_shared
BW25113_1305	pspB	0	1363058	1363282	1	40	0.0295567	225	6	psp operon transcription co-activator	bamB	essential	not_shared	not_shared	not_shared	not_shared
BW25113_1307	pspD	0	1363650	1363871	1	11	0.035	222	7	peripheral inner membrane phage-shock protein	bamB	essential	not_shared	shared	not_shared	not_shared
BW25113_1343	dbpA	0	1403768	1405141	1	430	0.0355699	1374	44	ATP-dependent RNA helicase, specific for 23S rRNA	bamB	essential	not_shared	not_shared	not_shared	not_shared
BW25113_1344	ttcA	0	1405270	1406205	-1	120	0.029656	936	25	tRNA 2-thiocytidine biosynthesis protein	bamB	essential	not_shared	not_shared	not_shared	not_shared
BW25113_1347	rcbA	0	1407788	1407997	-1	5	0.015873	210	3	double-strand break reduction protein, Rac prophage	bamB	essential	not_shared	not_shared	shared	not_shared
BW25113_4526	ydaE	0	1412095	1412265	-1	0	0	171	0	Rac prophage; conserved protein	bamB	essential	shared	not_shared	shared	not_shared
BW25113_1356	racR	0	1414022	1414498	-1	11	0.0116279	477	5	Rac prophage; putative DNA-binding transcriptional regulator	bamB	essential	shared	not_shared	shared	not_shared
BW25113_1357	ydaS	0	1414622	1414918	1	101	0.0335821	297	9	Rac prophage; putative DNA-binding transcriptional regulator	bamB	essential	shared	not_shared	not_shared	not_shared
BW25113_1360	ydaV	0	1416240	1416986	1	154	0.0371471	747	25	Rac prophage; putative DNA replication protein	bamB	essential	not_shared	not_shared	not_shared	not_shared
BW25113_4638	ttcC	0	1429215	1429265	-1	0	0	51	0	pseudogene	bamB	essential	shared	not_shared	not_shared	shared
BW25113_4427	micC	0	1431378	1431486	1	0	0	109	0	NA	bamB	essential	not_shared	not_shared	not_shared	shared
BW25113_4674	ynbG	0	1459422	1459487	-1	0	0	66	0	uncharacterized protein	bamB	essential	shared	not_shared	shared	not_shared
BW25113_4578	insP	0	1497475	1497906	-1	46	0.0359897	432	14	pseudogene	bamB	essential	not_shared	not_shared	not_shared	not_shared
BW25113_1436	yncJ	0	1503091	1503321	-1	8	0.0240385	231	5	uncharacterized protein	bamB	essential	not_shared	not_shared	not_shared	not_shared
BW25113_1455	yncH	0	1521197	1521409	1	4	0.0104167	213	2	IPR020099 family protein	bamB	essential	shared	not_shared	shared	not_shared
BW25113_1457	ydcD	0	1524179	1524661	1	11	0.00689655	483	3	uncharacterized protein	bamB	essential	shared	not_shared	shared	not_shared
BW25113_1463	nhoA	0	1528281	1529126	1	156	0.0301837	846	23	N-hydroxyarylamine O-acetyltransferase	bamB	essential	not_shared	not_shared	not_shared	not_shared
BW25113_1471	yddK	0	1538641	1539971	-1	20	0.00918197	1331	11	pseudogene	bamB	essential	not_shared	shared	shared	not_shared
BW25113_1472	yddL	0	1540007	1540285	-1	6	0.0198413	279	5	pseudogene	bamB	essential	shared	not_shared	shared	not_shared
BW25113_1475	fdnH	0	1544718	1545602	1	274	0.0313676	885	25	formate dehydrogenase-N, Fe-S (beta) subunit, nitrate-inducible	bamB	essential	not_shared	not_shared	not_shared	not_shared
BW25113_1477	yddM	0	1546655	1546939	-1	11	0.0311284	285	8	putative DNA-binding transcriptional regulator	bamB	essential	not_shared	shared	not_shared	not_shared
BW25113_1497	ydeM	0	1573890	1575047	-1	263	0.0364334	1158	38	putative YdeN-specific sulfatase-maturating enzyme	bamB	essential	not_shared	not_shared	not_shared	not_shared
BW25113_1499	ydeO	0	1577183	1577944	-1	59	0.0233236	762	16	UV-inducible global regulator, EvgA-, GadE-dependent	bamB	essential	not_shared	not_shared	not_shared	shared
BW25113_1500	safA	0	1578019	1578216	-1	8	0.0111732	198	2	two-component system connector membrane protein, EvgSA to PhoQP	bamB	essential	shared	not_shared	shared	not_shared
BW25113_1508	hipB	0	1586433	1586699	-1	6	0.0165975	267	4	antitoxin of HipAB toxin-antitoxin system	bamB	essential	shared	not_shared	shared	not_shared
BW25113_1513	lsrA	0	1595747	1597282	1	221	0.0339841	1536	47	autoinducer 2 import ATP-binding protein	bamB	essential	not_shared	not_shared	not_shared	not_shared
BW25113_1523	yneG	0	1606223	1606582	-1	26	0.0308642	360	10	DUF4186 family protein	bamB	essential	not_shared	not_shared	not_shared	not_shared
BW25113_1529	marC	0	1612500	1613165	-1	124	0.0366667	666	22	UPF0056 family inner membrane protein	bamB	essential	not_shared	not_shared	not_shared	not_shared
BW25113_1531	marA	0	1613831	1614214	1	44	0.0317919	384	11	multiple antibiotic resistance transcriptional regulator	bamB	essential	not_shared	not_shared	not_shared	not_shared
BW25113_1532	marB	0	1614246	1614464	1	31	0.0252525	219	5	mar operon regulator, periplasmic	bamB	essential	not_shared	shared	not_shared	shared
BW25113_1533	eamA	0	1614495	1615394	-1	68	0.0320988	900	26	cysteine and O-acetyl-L-serine efflux system	bamB	essential	not_shared	shared	not_shared	not_shared
BW25113_4599	yneM	0	1616903	1616998	1	13	0.0344828	96	3	inner membrane-associated protein	bamB	essential	not_shared	not_shared	not_shared	not_shared
BW25113_1540	rspR	0	1622609	1623295	1	125	0.0274637	687	17	transcriptional repressor for rspAB	bamB	essential	not_shared	shared	not_shared	not_shared
BW25113_1549	ydfO	0	1631304	1631714	1	23	0.00810811	411	3	Qin prophage; uncharacterized protein	bamB	essential	shared	not_shared	shared	not_shared
BW25113_1550	gnsB	0	1631866	1632039	-1	2	0.0127389	174	2	Qin prophage; multicopy suppressor of secG(Cs) and fabA6(Ts)	bamB	essential	not_shared	shared	shared	not_shared
BW25113_1552	cspI	0	1632712	1632924	-1	28	0.0208333	213	4	Qin prophage; cold shock protein	bamB	essential	not_shared	shared	shared	not_shared
BW25113_4689	rzoQ	0	1633337	1633591	-1	25	0.0347826	255	8	putative Rz1-like lipoprotein, Qin prophage	bamB	essential	not_shared	not_shared	not_shared	not_shared
BW25113_1564	relB	0	1639890	1640129	-1	34	0.0231481	240	5	Qin prophage; bifunctional antitoxin of the RelE-RelB toxin-antitoxin system/ transcriptional repressor	bamB	essential	shared	not_shared	shared	not_shared
BW25113_1569	dicC	0	1641877	1642107	-1	36	0.0336538	231	7	Qin prophage; DNA-binding transcriptional regulator for DicB	bamB	essential	not_shared	not_shared	not_shared	not_shared
BW25113_1570	dicA	0	1642191	1642598	1	4	0.00543478	408	2	Qin prophage; putative regulator for DicB	bamB	essential	shared	not_shared	shared	not_shared
BW25113_1572	ydfB	0	1642922	1643050	1	5	0.025641	129	3	Qin prophage; uncharacterized protein	bamB	essential	not_shared	shared	not_shared	not_shared
BW25113_1603	pntA	0	1670628	1672160	-1	323	0.0333333	1533	46	pyridine nucleotide transhydrogenase, alpha subunit	bamB	essential	not_shared	not_shared	not_shared	not_shared
BW25113_1614	ydgA	0	1684109	1685617	1	336	0.0375276	1509	51	DUF945 family protein	bamB	essential	not_shared	shared	not_shared	not_shared
BW25113_1628	rsxB	0	1700605	1701183	1	240	0.0287356	579	15	SoxR iron-sulfur cluster reduction factor component; putative iron-sulfur protein	bamB	essential	not_shared	not_shared	not_shared	not_shared
BW25113_1630	rsxD	0	1703399	1704457	1	132	0.0377358	1059	36	SoxR iron-sulfur cluster reduction factor component; putative membrane protein of electron transport complex	bamB	essential	not_shared	not_shared	not_shared	not_shared
BW25113_1637	tyrS	0	1710205	1711479	-1	48	0.0174216	1275	20	tyrosyl-tRNA synthetase	bamB	essential	shared	not_shared	shared	not_shared
BW25113_1638	pdxH	0	1711608	1712264	-1	20	0.0118243	657	7	pyridoxine 5'-phosphate oxidase	bamB	essential	shared	not_shared	shared	not_shared
BW25113_1652	rnt	0	1722604	1723251	1	23	0.0171233	648	10	ribonuclease T (RNase T)	bamB	essential	shared	not_shared	shared	not_shared
BW25113_4602	ynhF	0	1731713	1731802	-1	1	0.0123457	90	1	stress response membrane	bamB	essential	not_shared	shared	not_shared	not_shared
BW25113_1662	ribC	0	1736858	1737499	-1	50	0.0190311	642	11	riboflavin synthase, alpha subunit	bamB	essential	shared	not_shared	shared	not_shared
BW25113_1665	valV	0	1740692	1740768	1	0	0	77	0	NA	bamB	essential	not_shared	not_shared	shared	not_shared
BW25113_1666	valW	0	1740773	1740849	1	10	0.0285714	77	2	NA	bamB	essential	not_shared	not_shared	not_shared	not_shared
BW25113_1667	ydhR	0	1740957	1741262	1	25	0.0362319	306	10	putative monooxygenase	bamB	essential	not_shared	shared	not_shared	not_shared
BW25113_4430	rydB	0	1758970	1759037	-1	3	0.0322581	68	2	NA	bamB	essential	not_shared	not_shared	not_shared	not_shared
BW25113_1686	menI	0	1759479	1759889	-1	49	0.027027	411	10	1,4-dihydroxy-2-naphthoyl-CoA hydrolase	bamB	essential	not_shared	shared	not_shared	not_shared
BW25113_1705	ydiE	0	1783870	1784061	1	12	0.0115607	192	2	hemin uptake protein HemP homolog	bamB	essential	not_shared	not_shared	not_shared	not_shared
BW25113_1712	ihfA	0	1789510	1789809	-1	96	0.0333333	300	9	integration host factor (IHF), DNA-binding protein, alpha subunit	bamB	essential	shared	not_shared	not_shared	not_shared
BW25113_1713	pheT	0	1789814	1792201	-1	96	0.0162791	2388	35	phenylalanine tRNA synthetase, beta subunit	bamB	essential	shared	not_shared	shared	not_shared
BW25113_1714	pheS	0	1792216	1793199	-1	271	0.0124153	984	11	phenylalanine tRNA synthetase, alpha subunit	bamB	essential	shared	not_shared	shared	not_shared
BW25113_1715	pheM	0	1793483	1793527	-1	0	0	45	0	phenylalanyl-tRNA synthetase operon leader peptide	bamB	essential	shared	not_shared	shared	not_shared
BW25113_1716	rplT	0	1793650	1794006	-1	5	0.0124224	357	4	50S ribosomal subunit protein L20	bamB	essential	shared	not_shared	shared	not_shared
BW25113_1717	rpmI	0	1794059	1794256	-1	1	0.00558659	198	1	50S ribosomal subunit protein L35	bamB	essential	shared	not_shared	shared	not_shared
BW25113_1718	infC	0	1794353	1794895	-1	13	0.0102249	543	5	translation initiation factor IF-3	bamB	essential	shared	not_shared	shared	not_shared
BW25113_1719	thrS	0	1794899	1796827	-1	38	0.0126655	1929	22	threonyl-tRNA synthetase	bamB	essential	shared	not_shared	shared	not_shared
BW25113_1740	nadE	0	1816715	1817542	1	72	0.0120643	828	9	NAD synthetase, NH3/glutamine-dependent	bamB	essential	shared	not_shared	shared	not_shared
BW25113_1758	ynjF	0	1835040	1835660	-1	164	0.0357782	621	20	inner membrane protein, phosphatidylglycerophosphate synthase homolog	bamB	essential	not_shared	not_shared	not_shared	not_shared
BW25113_1759	nudG	0	1835747	1836154	1	49	0.0326087	408	12	CTP pyrophosphohydrolase; also hydrolyzes 2-hydroxy-dATP, 8-hydroxy-dGTP, 5-hydroxy-CTP, dCTP and 5-methyl-dCTP	bamB	essential	not_shared	not_shared	not_shared	not_shared
BW25113_1779	gapA	0	1857028	1858023	1	51	0.00668896	996	6	glyceraldehyde-3-phosphate dehydrogenase A	bamB	essential	shared	not_shared	shared	not_shared
BW25113_1788	yoaI	0	1868335	1868439	-1	9	0.0105263	105	1	uncharacterized protein	bamB	essential	not_shared	not_shared	not_shared	shared
BW25113_1806	yeaY	0	1884208	1884789	-1	87	0.0362595	582	19	Slp family lipoprotein, RpoE-regulated	bamB	essential	not_shared	not_shared	not_shared	not_shared
BW25113_1807	tsaB	0	1884829	1885524	-1	15	0.0111643	696	7	tRNA(ANN) t(6)A37 threonylcarbamoyladenosine modification protein; binding partner and protease for TsaD	bamB	essential	shared	not_shared	shared	not_shared
BW25113_1826	mgrB	0	1902880	1903023	-1	7	0.0307692	144	4	regulatory peptide for PhoPQ, feedback inhibition	bamB	essential	not_shared	not_shared	not_shared	not_shared
BW25113_1852	zwf	0	1929096	1930571	-1	31	0.0127916	1476	17	glucose-6-phosphate 1-dehydrogenase	bamB	essential	not_shared	shared	not_shared	shared
BW25113_4677	yobI	0	1940372	1940437	-1	3	0.0333333	66	2	uncharacterized protein	bamB	essential	shared	not_shared	shared	not_shared
BW25113_1866	aspS	0	1943007	1944779	-1	35	0.0125313	1773	20	aspartyl-tRNA synthetase	bamB	essential	shared	not_shared	shared	not_shared
BW25113_1876	argS	0	1954319	1956052	1	1325	0.0185778	1734	29	arginyl-tRNA synthetase	bamB	essential	shared	not_shared	shared	not_shared
BW25113_1909	leuZ	0	1985296	1985382	-1	1	0.0126582	87	1	NA	bamB	essential	not_shared	not_shared	shared	not_shared
BW25113_1910	cysT	0	1985395	1985468	-1	0	0	74	0	NA	bamB	essential	not_shared	not_shared	shared	not_shared
BW25113_1912	pgsA	0	1985750	1986298	-1	0	0	549	0	phosphatidylglycerophosphate synthetase	bamB	essential	shared	not_shared	shared	not_shared
BW25113_4495	yedN	0	2004704	2005832	-1	41	0.0176991	1129	18	pseudogene	bamB	essential	shared	not_shared	shared	not_shared
BW25113_1949	fliQ	0	2016097	2016366	1	11	0.0205761	270	5	flagellar biosynthesis protein	bamB	essential	not_shared	not_shared	not_shared	not_shared
BW25113_1954	dsrA	0	2018708	2018794	-1	27	0.0253165	87	2	NA	bamB	essential	not_shared	not_shared	not_shared	not_shared
BW25113_4603	rseX	0	2027130	2027220	1	2	0.0243902	91	2	NA	bamB	essential	not_shared	not_shared	shared	not_shared
BW25113_1975	serU	0	2036949	2037038	-1	23	0.037037	90	3	NA	bamB	essential	not_shared	not_shared	not_shared	not_shared
BW25113_1977	asnT	0	2038030	2038105	1	8	0.0289855	76	2	NA	bamB	essential	not_shared	not_shared	not_shared	not_shared
BW25113_4678	yoeI	0	2080533	2080595	-1	1	0.0175439	63	1	uncharacterized protein	bamB	essential	not_shared	not_shared	not_shared	not_shared
BW25113_2065	dcd	0	2135115	2135696	-1	16	0.0171756	582	9	2'-deoxycytidine 5'-triphosphate deaminase	bamB	essential	shared	not_shared	shared	not_shared
BW25113_2114	metG	0	2187779	2189812	1	137	0.0158383	2034	29	methionyl-tRNA synthetase	bamB	essential	shared	not_shared	shared	not_shared
BW25113_2153	folE	0	2236463	2237131	-1	18	0.0149254	669	9	GTP cyclohydrolase I	bamB	essential	shared	not_shared	shared	not_shared
BW25113_2185	rplY	0	2275996	2276280	1	10	0.0272374	285	7	50S ribosomal subunit protein L25	bamB	essential	shared	not_shared	shared	not_shared
BW25113_2231	gyrA	0	2330272	2332899	-1	583	0.0181741	2628	43	DNA gyrase (type II topoisomerase), subunit A	bamB	essential	shared	not_shared	shared	not_shared
BW25113_2232	ubiG	0	2333046	2333768	1	14	0.0122888	723	8	bifunctional 3-demethylubiquinone-9 3-methyltransferase/ 2-octaprenyl-6-hydroxy phenol methylase	bamB	essential	shared	not_shared	shared	not_shared
BW25113_2234	nrdA	0	2338344	2340629	1	153	0.0111759	2286	23	ribonucleoside-diphosphate reductase 1, alpha subunit	bamB	essential	shared	not_shared	shared	not_shared
BW25113_2235	nrdB	0	2340863	2341993	1	66	0.0176817	1131	18	ribonucleoside-diphosphate reductase 1, beta subunit, ferritin-like protein	bamB	essential	shared	not_shared	shared	not_shared
BW25113_2269	elaD	0	2376192	2377403	1	238	0.0375802	1212	41	protease, capable of cleaving an AMC-ubiquitin model substrate	bamB	essential	not_shared	shared	not_shared	not_shared
BW25113_2311	ubiX	0	2421536	2422105	-1	54	0.0253411	570	13	3-octaprenyl-4-hydroxybenzoate carboxy-lyase	bamB	essential	shared	not_shared	shared	not_shared
BW25113_2315	folC	0	2425153	2426421	-1	32	0.0113736	1269	13	bifunctional folylpolyglutamate synthase/ dihydrofolate synthase	bamB	essential	shared	not_shared	shared	not_shared
BW25113_2316	accD	0	2426491	2427405	-1	22	0.0133495	915	11	acetyl-CoA carboxylase, beta (carboxyltransferase) subunit	bamB	essential	shared	not_shared	shared	not_shared
BW25113_2323	fabB	0	2433864	2435084	-1	41	0.0136488	1221	15	3-oxoacyl-[acyl-carrier-protein] synthase I	bamB	essential	shared	not_shared	shared	not_shared
BW25113_2400	gltX	0	2512736	2514151	-1	23	0.0101961	1416	13	glutamyl-tRNA synthetase	bamB	essential	shared	not_shared	shared	not_shared
BW25113_2411	ligA	0	2521520	2523535	-1	51	0.014876	2016	27	DNA ligase, NAD(+)-dependent	bamB	essential	shared	not_shared	shared	not_shared
BW25113_2412	zipA	0	2523606	2524592	-1	59	0.0168729	987	15	FtsZ stabilizer	bamB	essential	shared	not_shared	shared	not_shared
BW25113_2450	yffS	0	2557882	2558691	1	109	0.0301783	810	22	CPZ-55 prophage; uncharacterized protein	bamB	essential	shared	not_shared	shared	not_shared
BW25113_2472	dapE	0	2584966	2586093	1	86	0.0216535	1128	22	N-succinyl-diaminopimelate deacylase	bamB	essential	shared	not_shared	shared	not_shared
BW25113_2478	dapA	0	2592241	2593119	-1	49	0.0164141	879	13	dihydrodipicolinate synthase	bamB	essential	shared	not_shared	shared	not_shared
BW25113_2496	hda	0	2611434	2612135	-1	140	0.0316456	702	20	ATPase regulatory factor involved in DnaA inactivation	bamB	essential	shared	not_shared	not_shared	shared
BW25113_2507	guaA	0	2624317	2625894	-1	73	0.0232231	1578	33	GMP synthetase (glutamine aminotransferase)	bamB	essential	shared	not_shared	shared	not_shared
BW25113_2511	der	0	2629243	2630715	-1	25	0.00904977	1473	12	GTPase; multicopy suppressor of ftsJ	bamB	essential	shared	not_shared	shared	not_shared
BW25113_2512	bamB	0	2630833	2632011	-1	1	0.00094162	1179	1	BamABCDE complex OM biogenesis lipoprotein	bamB	essential	not_shared	not_shared	not_shared	not_shared
BW25113_2514	hisS	0	2632660	2633934	-1	155	0.021777	1275	25	histidyl tRNA synthetase	bamB	essential	shared	not_shared	shared	not_shared
BW25113_2515	ispG	0	2634045	2635163	-1	22	0.0119048	1119	12	1-hydroxy-2-methyl-2-(E)-butenyl 4-diphosphate synthase	bamB	essential	shared	not_shared	shared	not_shared
BW25113_2530	iscS	0	2653676	2654890	-1	81	0.0228519	1215	25	cysteine desulfurase (tRNA sulfurtransferase), PLP-dependent	bamB	essential	shared	not_shared	shared	not_shared
BW25113_2533	suhB	0	2656801	2657604	1	140	0.0262431	804	19	inositol monophosphatase	bamB	essential	shared	not_shared	shared	not_shared
BW25113_2551	glyA	0	2677613	2678866	-1	43	0.0186005	1254	21	serine hydroxymethyltransferase	bamB	essential	shared	not_shared	shared	not_shared
BW25113_2559	tadA	0	2690713	2691216	-1	52	0.030837	504	14	tRNA-specific adenosine deaminase	bamB	essential	shared	not_shared	shared	not_shared
BW25113_2563	acpS	0	2693977	2694357	-1	58	0.0174927	381	6	holo-[acyl-carrier-protein] synthase 1	bamB	essential	shared	not_shared	shared	not_shared
BW25113_2566	era	0	2695840	2696745	-1	26	0.0122549	906	10	membrane-associated, 16S rRNA-binding GTPase	bamB	essential	shared	not_shared	shared	not_shared
BW25113_2568	lepB	0	2697694	2698668	-1	25	0.0148064	975	13	leader peptidase (signal peptidase I)	bamB	essential	shared	not_shared	shared	not_shared
BW25113_2573	rpoE	0	2702796	2703371	-1	30	0.00963391	576	5	RNA polymerase sigma E factor	bamB	essential	shared	not_shared	shared	not_shared
BW25113_2585	pssA	0	2716086	2717441	1	20	0.00819001	1356	10	phosphatidylserine synthase (CDP-diacylglycerol-serine O-phosphatidyltransferase)	bamB	essential	shared	not_shared	shared	not_shared
BW25113_2594	rluD	0	2728390	2729370	-1	164	0.0305776	981	27	23S rRNA pseudouridine(1911,1915,1917) synthase	bamB	essential	shared	not_shared	shared	not_shared
BW25113_2595	bamD	0	2729505	2730242	1	14	0.0105263	738	7	BamABCDE complex OM biogenesis lipoprotein	bamB	essential	shared	not_shared	shared	not_shared
BW25113_2606	rplS	0	2737542	2737889	-1	19	0.0254777	348	8	50S ribosomal subunit protein L19	bamB	essential	shared	not_shared	shared	not_shared
BW25113_2607	trmD	0	2737931	2738698	-1	92	0.015896	768	11	tRNA m(1)G37 methyltransferase, SAM-dependent	bamB	essential	shared	not_shared	shared	not_shared
BW25113_2608	rimM	0	2738729	2739277	-1	2	0.0040404	549	2	16S rRNA processing protein	bamB	essential	shared	not_shared	shared	not_shared
BW25113_2609	rpsP	0	2739296	2739544	-1	2	0.00888889	249	2	30S ribosomal subunit protein S16	bamB	essential	shared	not_shared	shared	not_shared
BW25113_2610	ffh	0	2739793	2741154	-1	16	0.00652529	1362	8	Signal Recognition Particle (SRP) component with 4.5S RNA (ffs)	bamB	essential	shared	not_shared	shared	not_shared
BW25113_2614	grpE	0	2743474	2744067	-1	181	0.0317757	594	17	heat shock protein	bamB	essential	shared	not_shared	shared	not_shared
BW25113_2615	nadK	0	2744190	2745068	1	26	0.0151515	879	12	NAD kinase	bamB	essential	shared	not_shared	shared	not_shared
BW25113_2621	ssrA	0	2748952	2749314	1	21	0.030581	363	10	NA	bamB	essential	not_shared	not_shared	not_shared	not_shared
BW25113_2650	ypjC	0	2776997	2778370	-1	57	0.0185934	1374	23	pseudogene	bamB	essential	not_shared	shared	not_shared	shared
BW25113_4442	micA	0	2808161	2808238	1	1	0.0140845	78	1	NA	bamB	essential	not_shared	not_shared	not_shared	shared
BW25113_2695	serV	0	2811912	2812004	-1	7	0.0357143	93	3	NA	bamB	essential	not_shared	not_shared	shared	not_shared
BW25113_2697	alaS	0	2812740	2815370	-1	171	0.0202703	2631	48	alanyl-tRNA synthetase	bamB	essential	shared	not_shared	shared	not_shared
BW25113_2746	ispF	0	2864660	2865139	-1	13	0.0185185	480	8	2C-methyl-D-erythritol 2,4-cyclodiphosphate synthase	bamB	essential	shared	not_shared	shared	not_shared
BW25113_2747	ispD	0	2865139	2865849	-1	27	0.0203125	711	13	4-diphosphocytidyl-2C-methyl-D-erythritol synthase	bamB	essential	shared	not_shared	shared	not_shared
BW25113_2748	ftsB	0	2865868	2866179	-1	45	0.0284698	312	8	cell division protein	bamB	essential	shared	not_shared	shared	not_shared
BW25113_4682	yqcG	0	2898916	2899056	1	18	0.00787402	141	1	uncharacterized protein	bamB	essential	shared	not_shared	shared	not_shared
BW25113_2779	eno	0	2900002	2901300	-1	45	0.00940171	1299	11	enolase	bamB	essential	shared	not_shared	shared	not_shared
BW25113_2780	pyrG	0	2901388	2903025	-1	32	0.0135593	1638	20	CTP synthetase	bamB	essential	shared	not_shared	shared	not_shared
BW25113_2827	thyA	0	2957720	2958514	-1	64	0.0209497	795	15	thymidylate synthetase	bamB	essential	shared	not_shared	shared	not_shared
BW25113_2828	lgt	0	2958521	2959396	-1	31	0.0215463	876	17	phosphatidylglycerol-prolipoprotein diacylglyceryl transferase	bamB	essential	shared	not_shared	shared	not_shared
BW25113_2848	yqeJ	0	2982663	2983145	1	17	0.0137931	483	6	uncharacterized protein	bamB	essential	not_shared	shared	not_shared	shared
BW25113_4683	yqeL	0	2983178	2983258	-1	5	0.0136986	81	1	uncharacterized protein	bamB	essential	shared	not_shared	not_shared	not_shared
BW25113_2849	yqeK	0	2983294	2983719	-1	31	0.0286458	426	11	uncharacterized protein	bamB	essential	not_shared	shared	not_shared	shared
BW25113_2850	ygeF	0	2983913	2984402	1	40	0.0113379	490	5	pseudogene	bamB	essential	shared	not_shared	not_shared	shared
BW25113_2851	ygeG	0	2984627	2985118	1	10	0.0180587	492	8	SycD-like chaperone family TPR-repeat-containing protein	bamB	essential	shared	not_shared	not_shared	shared
BW25113_2853	ygeI	0	2986997	2987215	1	4	0.020202	219	4	uncharacterized protein	bamB	essential	not_shared	not_shared	not_shared	not_shared
BW25113_2854	pbl	0	2987298	2987800	1	9	0.00441501	503	2	pseudogene	bamB	essential	not_shared	shared	not_shared	shared
BW25113_2856	ygeK	0	2987819	2988451	-1	98	0.0368421	633	21	pseudogene	bamB	essential	not_shared	shared	not_shared	not_shared
BW25113_2858	ygeN	0	2988673	2989379	-1	33	0.021978	707	14	pseudogene	bamB	essential	shared	not_shared	not_shared	not_shared
BW25113_2891	prfB	0	3028543	3029641	-1	31	0.0131313	1099	13	peptide chain release factor RF-2	bamB	essential	shared	not_shared	shared	not_shared
BW25113_2898	ygfZ	0	3034672	3035652	1	66	0.0192525	981	17	iron-sulfur cluster repair protein, plumbagin resistance	bamB	essential	shared	not_shared	shared	not_shared
BW25113_2925	fbaA	0	3063524	3064603	-1	231	0.031893	1080	31	fructose-bisphosphate aldolase, class II	bamB	essential	shared	not_shared	shared	not_shared
BW25113_2926	pgk	0	3064818	3065981	-1	30	0.0124046	1164	13	phosphoglycerate kinase	bamB	essential	shared	not_shared	shared	not_shared
BW25113_2942	metK	0	3080065	3081219	1	20	0.0144231	1155	15	S-adenosylmethionine synthetase	bamB	essential	shared	not_shared	shared	not_shared
BW25113_3018	plsC	0	3156103	3156840	-1	19	0.0105263	738	7	1-acyl-sn-glycerol-3-phosphate acyltransferase	bamB	essential	shared	not_shared	shared	not_shared
BW25113_3019	parC	0	3157074	3159332	-1	142	0.0132743	2259	27	DNA topoisomerase IV, subunit A	bamB	essential	shared	not_shared	shared	not_shared
BW25113_3030	parE	0	3166863	3168755	-1	49	0.0117371	1893	20	DNA topoisomerase IV, subunit B	bamB	essential	shared	not_shared	shared	not_shared
BW25113_3041	ribB	0	3177172	3177825	-1	17	0.0118846	654	7	3,4-dihydroxy-2-butanone-4-phosphate synthase	bamB	essential	not_shared	shared	shared	not_shared
BW25113_3052	hldE	0	3188679	3190112	-1	118	0.02866	1434	37	fused heptose 7-phosphate kinase/heptose 1-phosphate adenyltransferase	bamB	essential	not_shared	not_shared	not_shared	not_shared
BW25113_3056	cca	0	3195250	3196488	1	32	0.00985663	1239	11	fused tRNA nucleotidyl transferase/2'3'-cyclic phosphodiesterase/2'nucleotidase and phosphatase	bamB	essential	shared	not_shared	shared	not_shared
BW25113_3058	folB	0	3197580	3197948	-1	23	0.027027	369	9	bifunctional dihydroneopterin aldolase/dihydroneopterin triphosphate 2'-epimerase	bamB	essential	shared	not_shared	shared	not_shared
BW25113_3064	tsaD	0	3202889	3203902	-1	12	0.00766703	1014	7	tRNA(ANN) t(6)A37 threonylcarbamoyladenosine modification protein; glycation binding protein	bamB	essential	shared	not_shared	shared	not_shared
BW25113_3065	rpsU	0	3204140	3204355	1	8	0.0153846	216	3	30S ribosomal subunit protein S21	bamB	essential	shared	not_shared	shared	not_shared
BW25113_3066	dnaG	0	3204466	3206211	1	35	0.0101781	1746	16	DNA primase	bamB	essential	shared	not_shared	shared	not_shared
BW25113_3067	rpoD	0	3206406	3208247	1	140	0.0144753	1842	24	RNA polymerase, sigma 70 (sigma D) factor	bamB	essential	shared	not_shared	shared	not_shared
BW25113_3082	higA	0	3227087	3227503	-1	61	0.0239362	417	9	antitoxinof the HigB-HigA toxin-antitoxin system	bamB	essential	shared	not_shared	not_shared	shared
BW25113_3123	rnpB	0	3263575	3263951	-1	29	0.0176471	377	6	NA	bamB	essential	not_shared	not_shared	shared	not_shared
BW25113_3168	infB	0	3306701	3309373	-1	281	0.0241064	2673	58	translation initiation factor IF-2	bamB	essential	shared	not_shared	shared	not_shared
BW25113_3169	nusA	0	3309398	3310885	-1	264	0.0358209	1488	48	transcription termination/antitermination L factor	bamB	essential	shared	not_shared	shared	not_shared
BW25113_3176	glmM	0	3316092	3317429	-1	120	0.0165975	1338	20	phosphoglucosamine mutase	bamB	essential	shared	not_shared	shared	not_shared
BW25113_3177	folP	0	3317422	3318270	-1	43	0.0130719	849	10	7,8-dihydropteroate synthase	bamB	essential	shared	not_shared	shared	not_shared
BW25113_3179	rlmE	0	3320394	3321023	-1	46	0.00881834	630	5	23S rRNA U2552 2'-O-ribose methyltransferase, SAM-dependent	bamB	essential	not_shared	shared	shared	not_shared
BW25113_3183	obgE	0	3323941	3325113	-1	29	0.0113636	1173	12	GTPase involved in cell partioning and DNA repair	bamB	essential	shared	not_shared	shared	not_shared
BW25113_3185	rpmA	0	3326221	3326478	-1	7	0.0171674	258	4	50S ribosomal subunit protein L27	bamB	essential	shared	not_shared	shared	not_shared
BW25113_3186	rplU	0	3326499	3326810	-1	12	0.00711744	312	2	50S ribosomal subunit protein L21	bamB	essential	shared	not_shared	shared	not_shared
BW25113_3187	ispB	0	3327069	3328040	1	41	0.0125714	972	11	octaprenyl diphosphate synthase	bamB	essential	shared	not_shared	shared	not_shared
BW25113_3189	murA	0	3328594	3329853	-1	498	0.0114638	1260	13	UDP-N-acetylglucosamine 1-carboxyvinyltransferase	bamB	essential	shared	not_shared	shared	not_shared
BW25113_3200	lptA	0	3336739	3337296	1	30	0.0198807	558	10	periplasmic LPS-binding protein	bamB	essential	shared	not_shared	shared	not_shared
BW25113_3201	lptB	0	3337303	3338028	1	75	0.0198777	726	13	lipopolysaccharide export ABC transporter ATP-binding protein of the LptBFGC export complex	bamB	essential	shared	not_shared	shared	not_shared
BW25113_3231	rplM	0	3371582	3372010	-1	25	0.0206718	429	8	50S ribosomal subunit protein L13	bamB	essential	shared	not_shared	shared	not_shared
BW25113_3235	degS	0	3375559	3376626	1	607	0.037422	1068	36	serine endoprotease, periplasmic	bamB	essential	not_shared	not_shared	not_shared	shared
BW25113_3249	mreD	0	3391746	3392234	-1	41	0.0362812	489	16	cell wall structural complex MreBCD transmembrane component MreD	bamB	essential	shared	not_shared	shared	not_shared
BW25113_3251	mreB	0	3393403	3394446	-1	26	0.012766	1044	12	cell wall structural complex MreBCD, actin-like component MreB	bamB	essential	shared	not_shared	shared	not_shared
BW25113_3255	accB	0	3398795	3399265	1	11	0.0165094	471	7	acetyl CoA carboxylase, BCCP subunit	bamB	essential	shared	not_shared	shared	not_shared
BW25113_3256	accC	0	3399276	3400625	1	97	0.0123457	1350	15	acetyl-CoA carboxylase, biotin carboxylase subunit	bamB	essential	shared	not_shared	shared	not_shared
BW25113_3282	tsaC	0	3424202	3424774	-1	44	0.0232558	573	12	tRNA(ANN) t(6)A37 threonylcarbamoyladenosine modification protein, threonine-dependent ADP-forming ATPase	bamB	essential	shared	not_shared	shared	not_shared
BW25113_3294	rplQ	0	3432975	3433358	-1	6	0.0115607	384	4	50S ribosomal subunit protein L17	bamB	essential	shared	not_shared	shared	not_shared
BW25113_3295	rpoA	0	3433399	3434388	-1	24	0.010101	990	9	RNA polymerase, alpha subunit	bamB	essential	shared	not_shared	shared	not_shared
BW25113_3296	rpsD	0	3434414	3435034	-1	17	0.0107335	621	6	30S ribosomal subunit protein S4	bamB	essential	shared	not_shared	shared	not_shared
BW25113_3297	rpsK	0	3435068	3435457	-1	7	0.014245	390	5	30S ribosomal subunit protein S11	bamB	essential	shared	not_shared	shared	not_shared
BW25113_3298	rpsM	0	3435474	3435830	-1	4	0.00931677	357	3	30S ribosomal subunit protein S13	bamB	essential	shared	not_shared	shared	not_shared
BW25113_3300	secY	0	3436125	3437456	-1	32	0.00917431	1332	11	preprotein translocase membrane subunit	bamB	essential	shared	not_shared	shared	not_shared
BW25113_3301	rplO	0	3437464	3437898	-1	10	0.0127551	435	5	50S ribosomal subunit protein L15	bamB	essential	shared	not_shared	shared	not_shared
BW25113_3302	rpmD	0	3437902	3438081	-1	5	0.0308642	180	5	50S ribosomal subunit protein L30	bamB	essential	shared	not_shared	shared	not_shared
BW25113_3303	rpsE	0	3438085	3438588	-1	17	0.0176211	504	8	30S ribosomal subunit protein S5	bamB	essential	shared	not_shared	shared	not_shared
BW25113_3304	rplR	0	3438603	3438956	-1	14	0.0125392	354	4	50S ribosomal subunit protein L18	bamB	essential	shared	not_shared	shared	not_shared
BW25113_3305	rplF	0	3438966	3439499	-1	14	0.00831601	534	4	50S ribosomal subunit protein L6	bamB	essential	shared	not_shared	shared	not_shared
BW25113_3306	rpsH	0	3439512	3439904	-1	1	0.00282486	393	1	30S ribosomal subunit protein S8	bamB	essential	shared	not_shared	shared	not_shared
BW25113_3307	rpsN	0	3439938	3440243	-1	5	0.0108696	306	3	30S ribosomal subunit protein S14	bamB	essential	shared	not_shared	shared	not_shared
BW25113_3308	rplE	0	3440258	3440797	-1	13	0.0164609	540	8	50S ribosomal subunit protein L5	bamB	essential	shared	not_shared	shared	not_shared
BW25113_3309	rplX	0	3440812	3441126	-1	9	0.0211268	315	6	50S ribosomal subunit protein L24	bamB	essential	shared	not_shared	shared	not_shared
BW25113_3310	rplN	0	3441137	3441508	-1	21	0.0179104	372	6	50S ribosomal subunit protein L14	bamB	essential	shared	not_shared	shared	not_shared
BW25113_3311	rpsQ	0	3441673	3441927	-1	44	0.0304348	255	7	30S ribosomal subunit protein S17	bamB	essential	shared	not_shared	shared	not_shared
BW25113_3312	rpmC	0	3441927	3442118	-1	6	0.0231214	192	4	50S ribosomal subunit protein L29	bamB	essential	shared	not_shared	shared	not_shared
BW25113_3313	rplP	0	3442118	3442528	-1	6	0.0108108	411	4	50S ribosomal subunit protein L16	bamB	essential	shared	not_shared	shared	not_shared
BW25113_3314	rpsC	0	3442541	3443242	-1	30	0.0110759	702	7	30S ribosomal subunit protein S3	bamB	essential	shared	not_shared	shared	not_shared
BW25113_3315	rplV	0	3443260	3443592	-1	11	0.0233333	333	7	50S ribosomal subunit protein L22	bamB	essential	shared	not_shared	shared	not_shared
BW25113_3316	rpsS	0	3443607	3443885	-1	0	0	279	0	30S ribosomal subunit protein S19	bamB	essential	shared	not_shared	shared	not_shared
BW25113_3317	rplB	0	3443902	3444723	-1	37	0.00945946	822	7	50S ribosomal subunit protein L2	bamB	essential	shared	not_shared	shared	not_shared
BW25113_3318	rplW	0	3444741	3445043	-1	0	0	303	0	50S ribosomal subunit protein L23	bamB	essential	shared	not_shared	shared	not_shared
BW25113_3319	rplD	0	3445040	3445645	-1	15	0.0128205	606	7	50S ribosomal subunit protein L4	bamB	essential	shared	not_shared	shared	not_shared
BW25113_3320	rplC	0	3445656	3446285	-1	17	0.010582	630	6	50S ribosomal subunit protein L3	bamB	essential	shared	not_shared	shared	not_shared
BW25113_3321	rpsJ	0	3446318	3446629	-1	4	0.00711744	312	2	30S ribosomal subunit protein S10	bamB	essential	shared	not_shared	shared	not_shared
BW25113_3340	fusA	0	3464759	3466873	-1	73	0.0105042	2115	20	protein chain elongation factor EF-G, GTP-binding	bamB	essential	shared	not_shared	shared	not_shared
BW25113_3341	rpsG	0	3466901	3467440	-1	26	0.0185185	540	9	30S ribosomal subunit protein S7	bamB	essential	shared	not_shared	shared	not_shared
BW25113_3342	rpsL	0	3467537	3467911	-1	6	0.00887574	375	3	30S ribosomal subunit protein S12	bamB	essential	shared	not_shared	shared	not_shared
BW25113_3384	trpS	0	3505993	3506997	-1	20	0.00773481	1005	7	tryptophanyl-tRNA synthetase	bamB	essential	shared	not_shared	shared	not_shared
BW25113_3398	yrfF	0	3519828	3521963	1	98	0.0228809	2136	44	inner membrane protein	bamB	essential	shared	not_shared	shared	not_shared
BW25113_3433	asd	0	3567135	3568238	-1	496	0.0241449	1104	24	aspartate-semialdehyde dehydrogenase, NAD(P)-binding	bamB	essential	shared	not_shared	shared	not_shared
BW25113_3461	rpoH	0	3593289	3594143	-1	21	0.0142857	855	11	RNA polymerase, sigma 32 (sigma H) factor	bamB	essential	shared	not_shared	shared	not_shared
BW25113_3464	ftsY	0	3596110	3597603	-1	72	0.0171004	1494	23	Signal Recognition Particle (SRP) receptor	bamB	essential	shared	not_shared	shared	not_shared
BW25113_3559	glyS	0	3715688	3717757	-1	29	0.0107354	2070	20	glycine tRNA synthetase, beta subunit	bamB	essential	shared	not_shared	shared	not_shared
BW25113_3560	glyQ	0	3717767	3718678	-1	62	0.0133983	912	11	glycine tRNA synthetase, alpha subunit	bamB	essential	shared	not_shared	shared	not_shared
BW25113_3608	gpsA	0	3776002	3777021	-1	76	0.0196078	1020	18	glycerol-3-phosphate dehydrogenase (NAD+)	bamB	essential	shared	not_shared	shared	not_shared
BW25113_3609	secB	0	3777021	3777488	-1	20	0.014218	468	6	protein export chaperone	bamB	essential	not_shared	shared	shared	not_shared
BW25113_3633	waaA	0	3801900	3803177	1	50	0.0199826	1278	23	3-deoxy-D-manno-octulosonic-acid transferase (KDO transferase)	bamB	essential	shared	not_shared	shared	not_shared
BW25113_3634	coaD	0	3803185	3803664	1	4	0.00462963	480	2	pantetheine-phosphate adenylyltransferase	bamB	essential	shared	not_shared	shared	not_shared
BW25113_3637	rpmB	0	3804798	3805034	-1	2	0.00934579	237	2	50S ribosomal subunit protein L28	bamB	essential	shared	not_shared	shared	not_shared
BW25113_3639	dfp	0	3806091	3807311	1	58	0.0172884	1221	19	fused 4'-phosphopantothenoylcysteine decarboxylase/phosphopantothenoylcysteine synthetase, FMN-binding	bamB	essential	shared	not_shared	shared	not_shared
BW25113_3640	dut	0	3807292	3807747	1	7	0.0145985	456	6	deoxyuridinetriphosphatase	bamB	essential	shared	not_shared	shared	not_shared
BW25113_3648	gmk	0	3814788	3815411	1	19	0.0160142	624	9	guanylate kinase	bamB	essential	shared	not_shared	shared	not_shared
BW25113_3699	gyrB	0	3871065	3873479	-1	86	0.0179393	2415	39	DNA gyrase, subunit B	bamB	essential	shared	not_shared	shared	not_shared
BW25113_3701	dnaN	0	3874581	3875681	-1	21	0.0141271	1101	14	DNA polymerase III, beta subunit	bamB	essential	shared	not_shared	shared	not_shared
BW25113_3702	dnaA	0	3875686	3877089	-1	31	0.0110759	1404	14	chromosomal replication initiator protein DnaA, DNA-binding transcriptional dual regulator	bamB	essential	shared	not_shared	shared	not_shared
BW25113_3703	rpmH	0	3877696	3877836	1	6	0.015748	141	2	50S ribosomal subunit protein L34	bamB	essential	shared	not_shared	shared	not_shared
BW25113_3704	rnpA	0	3877853	3878212	1	3	0.00925926	360	3	protein C5 component of RNase P	bamB	essential	shared	not_shared	shared	not_shared
BW25113_3705	yidC	0	3878436	3880082	1	145	0.017532	1647	26	membrane protein insertase	bamB	essential	shared	not_shared	shared	not_shared
BW25113_3730	glmU	0	3907190	3908560	-1	104	0.0210697	1371	26	fused N-acetyl glucosamine-1-phosphate uridyltransferase/glucosamine-1-phosphate acetyl transferase	bamB	essential	shared	not_shared	shared	not_shared
BW25113_3761	trpT	0	3940317	3940392	1	8	0.0289855	76	2	NA	bamB	essential	not_shared	not_shared	shared	not_shared
BW25113_3783	rho	0	3959777	3961036	1	176	0.0282187	1260	32	transcription termination factor	bamB	essential	shared	not_shared	shared	not_shared
BW25113_3793	wzyE	0	3971961	3973313	1	123	0.0229885	1353	28	putative ECA polysaccharide chain elongation protein	bamB	essential	shared	not_shared	shared	not_shared
BW25113_3796	argX	0	3975735	3975811	1	1	0.0142857	77	1	NA	bamB	essential	not_shared	not_shared	shared	not_shared
BW25113_3797	hisR	0	3975869	3975945	1	1	0.0142857	77	1	NA	bamB	essential	not_shared	not_shared	shared	not_shared
BW25113_3799	proM	0	3976095	3976171	1	2	0.0285714	77	2	NA	bamB	essential	not_shared	not_shared	shared	not_shared
BW25113_3804	hemD	0	3982448	3983188	-1	139	0.029985	741	20	uroporphyrinogen III synthase	bamB	essential	shared	not_shared	shared	not_shared
BW25113_3805	hemC	0	3983185	3984126	-1	113	0.0224057	942	19	hydroxymethylbilane synthase	bamB	essential	shared	not_shared	shared	not_shared
BW25113_3809	dapF	0	3988122	3988946	1	82	0.0296097	825	22	diaminopimelate epimerase	bamB	essential	shared	not_shared	not_shared	not_shared
BW25113_3835	ubiB	0	4013586	4015226	1	120	0.0243737	1641	36	regulator of octaprenylphenol hydroxylation, ubiquinone synthesis; regulator of 2'-N-acetyltransferase; putative ABC1 family protein kinase	bamB	essential	shared	not_shared	shared	not_shared
BW25113_3863	polA	0	4040326	4043112	1	177	0.0219211	2787	55	fused DNA polymerase I 5'->3' polymerase/3'->5' exonuclease/5'->3' exonuclease	bamB	essential	not_shared	not_shared	not_shared	shared
BW25113_3865	yihA	0	4043493	4044125	-1	23	0.0122807	633	7	cell division GTP-binding protein	bamB	essential	shared	not_shared	shared	not_shared
BW25113_3935	priA	0	4114540	4116738	-1	149	0.0176768	2199	35	Primosome factor n' (replication factor Y)	bamB	essential	not_shared	not_shared	not_shared	not_shared
BW25113_3936	rpmE	0	4116941	4117153	1	1	0.00520833	213	1	50S ribosomal subunit protein L31	bamB	essential	not_shared	shared	not_shared	not_shared
BW25113_3967	murI	0	4155356	4156213	1	65	0.0232859	858	18	glutamate racemase	bamB	essential	shared	not_shared	shared	not_shared
BW25113_3972	murB	0	4161985	4163013	1	118	0.012945	1029	12	UDP-N-acetylenolpyruvoylglucosamine reductase, FAD-binding	bamB	essential	shared	not_shared	shared	not_shared
BW25113_3973	birA	0	4163010	4163975	1	236	0.0275862	966	24	bifunctional biotin-[acetylCoA carboxylase] holoenzyme synthetase/ DNA-binding transcriptional repressor, bio-5'-AMP-binding	bamB	essential	shared	not_shared	shared	not_shared
BW25113_3974	coaA	0	4164004	4164954	-1	304	0.0233645	951	20	pantothenate kinase	bamB	essential	shared	not_shared	shared	not_shared
BW25113_3976	thrU	0	4165316	4165391	1	0	0	76	0	NA	bamB	essential	not_shared	not_shared	shared	not_shared
BW25113_3981	secE	0	4167286	4167669	1	35	0.0144509	384	5	preprotein translocase membrane subunit	bamB	essential	shared	not_shared	shared	not_shared
BW25113_3982	nusG	0	4167671	4168216	1	23	0.0142276	546	7	transcription termination factor	bamB	essential	shared	not_shared	shared	not_shared
BW25113_3983	rplK	0	4168375	4168803	1	7	0.00775194	429	3	50S ribosomal subunit protein L11	bamB	essential	shared	not_shared	shared	not_shared
BW25113_3984	rplA	0	4168807	4169511	1	122	0.00629921	705	4	50S ribosomal subunit protein L1	bamB	essential	shared	not_shared	shared	not_shared
BW25113_3985	rplJ	0	4169924	4170421	1	14	0.0111359	498	5	50S ribosomal subunit protein L10	bamB	essential	shared	not_shared	shared	not_shared
BW25113_3986	rplL	0	4170488	4170853	1	1	0.0030303	366	1	50S ribosomal subunit protein L7/L12	bamB	essential	shared	not_shared	shared	not_shared
BW25113_3987	rpoB	0	4171173	4175201	1	108	0.0148883	4029	54	RNA polymerase, beta subunit	bamB	essential	shared	not_shared	shared	not_shared
BW25113_3988	rpoC	0	4175278	4179501	1	503	0.0213046	4224	81	RNA polymerase, beta prime subunit	bamB	essential	shared	not_shared	shared	not_shared
BW25113_3997	hemE	0	4187644	4188708	1	105	0.0323253	1065	31	uroporphyrinogen decarboxylase	bamB	essential	shared	not_shared	shared	not_shared
BW25113_4041	plsB	0	4243971	4246394	-1	736	0.0192484	2424	42	glycerol-3-phosphate O-acyltransferase	bamB	essential	shared	not_shared	shared	not_shared
BW25113_4043	lexA	0	4247043	4247651	1	17	0.0145719	609	8	transcriptional repressor of SOS regulon	bamB	essential	shared	not_shared	shared	not_shared
BW25113_4052	dnaB	0	4254242	4255657	1	29	0.0109804	1416	14	replicative DNA helicase	bamB	essential	shared	not_shared	shared	not_shared
BW25113_4621	yjbS	0	4258737	4258940	-1	12	0.0271739	204	5	uncharacterized protein	bamB	essential	shared	not_shared	shared	not_shared
BW25113_4059	ssb	0	4264053	4264589	1	21	0.0144628	537	7	single-stranded DNA-binding protein	bamB	essential	shared	not_shared	shared	not_shared
BW25113_4142	groS	0	4360505	4360798	1	5	0.00754717	294	2	Cpn10 chaperonin GroES, small subunit of GroESL	bamB	essential	shared	not_shared	shared	not_shared
BW25113_4143	groL	0	4360842	4362488	1	23	0.0101146	1647	15	Cpn60 chaperonin GroEL, large subunit of GroESL	bamB	essential	shared	not_shared	shared	not_shared
BW25113_4160	psd	0	4379209	4380177	-1	137	0.0286369	969	25	phosphatidylserine decarboxylase	bamB	essential	shared	not_shared	shared	not_shared
BW25113_4168	tsaE	0	4385402	4385863	1	46	0.0216346	462	9	tRNA(ANN) t(6)A37 threonylcarbamoyladenosine modification protein; ADP binding protein	bamB	essential	shared	not_shared	shared	not_shared
BW25113_4200	rpsF	0	4414935	4415330	1	21	0.0252101	396	9	30S ribosomal subunit protein S6	bamB	essential	shared	not_shared	shared	not_shared
BW25113_4201	priB	0	4415337	4415651	1	31	0.0211268	315	6	primosomal protein N	bamB	essential	shared	not_shared	shared	not_shared
BW25113_4202	rpsR	0	4415656	4415883	1	21	0.0291262	228	6	30S ribosomal subunit protein S18	bamB	essential	shared	not_shared	shared	not_shared
BW25113_4226	ppa	0	4438939	4439469	-1	11	0.0125523	531	6	inorganic pyrophosphatase	bamB	essential	shared	not_shared	shared	not_shared
BW25113_4258	valS	0	4470799	4473654	-1	84	0.0128355	2856	33	valyl-tRNA synthetase	bamB	essential	shared	not_shared	shared	not_shared
BW25113_4259	holC	0	4473654	4474097	-1	19	0.01	444	4	DNA polymerase III, chi subunit	bamB	essential	not_shared	shared	not_shared	not_shared
BW25113_4261	lptF	0	4476035	4477135	1	740	0.0221998	1101	22	lipopolysaccharide export ABC permease of the LptBFGC export complex	bamB	essential	shared	not_shared	shared	not_shared
BW25113_4262	lptG	0	4477135	4478217	1	35	0.0133333	1083	13	lipopolysaccharide export ABC permease of the LptBFGC export complex	bamB	essential	shared	not_shared	shared	not_shared
BW25113_4361	dnaC	0	4590055	4590792	-1	66	0.0195489	738	13	DNA biosynthesis protein	bamB	essential	shared	not_shared	shared	not_shared
BW25113_4372	holD	0	4597620	4598033	1	44	0.0348525	414	13	DNA polymerase III, psi subunit	bamB	essential	shared	not_shared	not_shared	not_shared
BW25113_4401	arcA	0	4629407	4630123	-1	52	0.0325077	717	21	response regulator in two-component regulatory system with ArcB or CpxA	bamB	essential	not_shared	not_shared	not_shared	not_shared
BW25113_0082	rsmH	0	86581	87522	1	120	0.0436321	942	37	16S rRNA m(4)C1402 methyltransferase, SAM-dependent	bamB	ambig	not_shared	not_shared	not_shared	not_shared
BW25113_0116	lpd	0	124399	125823	1	214	0.0420889	1425	54	lipoamide dehydrogenase, E3 component is part of three enzyme complexes	bamB	ambig	shared	not_shared	shared	not_shared
BW25113_0154	hemL	0	170089	171369	-1	151	0.0381613	1281	44	glutamate-1-semialdehyde aminotransferase (aminomutase)	bamB	ambig	shared	not_shared	shared	not_shared
BW25113_0212	gloB	0	230514	231269	-1	212	0.0602056	756	41	hydroxyacylglutathione hydrolase	bamB	ambig	not_shared	not_shared	not_shared	not_shared
BW25113_0222	gmhA	0	240030	240608	1	101	0.0383142	579	20	D-sedoheptulose 7-phosphate isomerase	bamB	ambig	not_shared	sharedl	not_shared	not_shared
BW25113_4626	ykfN	0	258861	258923	-1	39	0.0526316	63	3	pseudogene	bamB	ambig	not_shared	not_shared	not_shared	not_shared
BW25113_4690	eyeA	0	268291	268365	1	55	0.0588235	75	4	NA	bamB	ambig	not_shared	not_shared	not_shared	not_shared
BW25113_0268	yagE	0	277989	278897	1	209	0.0549451	909	45	2-keto-3-deoxy gluconate (KDG) aldolase; CP4-6 prophage	bamB	ambig	not_shared	not_shared	not_shared	not_shared
BW25113_0379	yaiY	0	394481	394789	-1	86	0.0609319	309	17	DUF2755 family inner membrane protein	bamB	ambig	not_shared	not_shared	not_shared	not_shared
BW25113_0408	secD	0	423103	424950	1	334	0.046274	1848	77	SecYEG protein translocase auxillary subunit	bamB	ambig	not_shared	sharedl	shared	not_shared
BW25113_0409	secF	0	424961	425932	1	270	0.0434286	972	38	SecYEG protein translocase auxillary subunit	bamB	ambig	not_shared	sharedl	shared	not_shared
BW25113_0422	xseB	0	436557	436799	-1	54	0.0502283	243	11	exonuclease VII small subunit	bamB	ambig	not_shared	sharedl	not_shared	shared
BW25113_0439	lon	0	454344	456698	1	498	0.0556604	2355	118	DNA-binding ATP-dependent protease La	bamB	ambig	not_shared	not_shared	not_shared	not_shared
BW25113_0544	ybcK	0	564358	565884	1	400	0.056	1527	77	DLP12 prophage; putative recombinase	bamB	ambig	not_shared	sharedl	not_shared	not_shared
BW25113_0558	ybcV	0	574640	575050	-1	94	0.0594595	411	22	DLP12 prophage; uncharacterized protein	bamB	ambig	not_shared	not_shared	not_shared	not_shared
BW25113_4700	sokE	0	603190	603248	1	16	0.0555556	59	3	NA	bamB	ambig	not_shared	not_shared	not_shared	not_shared
BW25113_0590	fepD	0	616641	617645	-1	321	0.0596685	1005	54	iron-enterobactin transporter subunit	bamB	ambig	not_shared	not_shared	not_shared	not_shared
BW25113_0592	fepB	0	619010	619966	-1	410	0.0568445	957	49	iron-enterobactin transporter subunit	bamB	ambig	not_shared	not_shared	not_shared	not_shared
BW25113_0624	flc	0	653011	653394	-1	118	0.0491329	384	17	fluoride efflux channel, dual topology membrane protein	bamB	ambig	not_shared	not_shared	not_shared	not_shared
BW25113_0662	ubiF	0	690557	691732	1	239	0.0557129	1176	59	2-octaprenyl-3-methyl-6-methoxy-1,4-benzoquinol oxygenase	bamB	ambig	not_shared	sharedl	shared	not_shared
BW25113_0665	glnV	0	691998	692072	-1	10	0.0588235	75	4	NA	bamB	ambig	not_shared	not_shared	not_shared	not_shared
BW25113_0673	metT	0	692513	692589	-1	8	0.0428571	77	3	NA	bamB	ambig	not_shared	not_shared	shared	not_shared
BW25113_0721	sdhC	0	750633	751022	1	88	0.042735	390	15	succinate dehydrogenase, membrane subunit, binds cytochrome b556	bamB	ambig	not_shared	sharedl	not_shared	not_shared
BW25113_4515	cydX	0	769652	769765	1	25	0.0485437	114	5	cytochrome d (bd-I) ubiquinol oxidase subunit X	bamB	ambig	shared	not_shared	not_shared	not_shared
BW25113_0743	lysT	0	776010	776085	1	3	0.0434783	76	3	NA	bamB	ambig	not_shared	not_shared	shared	not_shared
BW25113_0745	lysW	0	776299	776374	1	3	0.0434783	76	3	NA	bamB	ambig	not_shared	not_shared	not_shared	not_shared
BW25113_0748	lysZ	0	776825	776900	1	31	0.057971	76	4	NA	bamB	ambig	not_shared	not_shared	not_shared	not_shared
BW25113_0910	cmk	0	956657	957340	1	145	0.0568182	684	35	cytidylate kinase	bamB	ambig	not_shared	sharedl	not_shared	shared
BW25113_1000	cbpA	0	1058311	1059231	-1	319	0.0603136	921	50	DnaK co-chaperone; curved DNA-binding protein	bamB	ambig	not_shared	not_shared	not_shared	not_shared
BW25113_1003	yccJ	0	1062320	1062547	-1	181	0.0436893	228	9	uncharacterized protein	bamB	ambig	not_shared	not_shared	not_shared	not_shared
BW25113_1084	rne	0	1136638	1139823	-1	1731	0.0610181	3186	175	fused ribonucleaseE: endoribonuclease/RNA-binding protein/RNA degradosome binding protein	bamB	ambig	not_shared	sharedl	not_shared	not_shared
BW25113_1088	yceD	0	1142250	1142771	1	96	0.0468085	522	22	DUF177 family protein	bamB	ambig	not_shared	not_shared	not_shared	not_shared
BW25113_1092	fabD	0	1145184	1146113	1	1472	0.0382318	930	32	malonyl-CoA-[acyl-carrier-protein] transacylase	bamB	ambig	shared	not_shared	shared	not_shared
BW25113_1135	rluE	0	1189754	1190407	-1	175	0.0560272	654	33	23S rRNA pseudouridine(2457) synthase	bamB	ambig	not_shared	not_shared	not_shared	not_shared
BW25113_1143	ymfI	0	1196953	1197294	1	100	0.0551948	342	17	e14 prophage; uncharacterized protein	bamB	ambig	not_shared	not_shared	not_shared	not_shared
BW25113_1151	beeE	0	1201187	1201598	1	268	0.0539084	412	20	pseudogene	bamB	ambig	not_shared	not_shared	not_shared	not_shared
BW25113_1153	ymfQ	0	1202369	1202953	1	120	0.0436433	585	23	prohage e14 tail protein homolog	bamB	ambig	not_shared	not_shared	not_shared	not_shared
BW25113_1175	minD	0	1220005	1220817	-1	133	0.045082	813	33	membrane ATPase of the MinC-MinD-MinE system	bamB	ambig	not_shared	not_shared	not_shared	not_shared
BW25113_1176	minC	0	1220841	1221536	-1	105	0.0526316	696	33	cell division inhibitor	bamB	ambig	not_shared	not_shared	not_shared	not_shared
BW25113_1180	ycgM	0	1223535	1224194	1	131	0.0521886	660	31	putative isomerase/hydrolase	bamB	ambig	not_shared	not_shared	not_shared	not_shared
BW25113_1203	ychF	0	1252177	1253268	-1	217	0.0559512	1092	55	catalase inhibitor protein; ATPase, K+-dependent, ribosome-associated	bamB	ambig	not_shared	sharedl	not_shared	not_shared
BW25113_4422	rdlB	0	1265314	1265379	1	63	0.05	66	3	NA	bamB	ambig	not_shared	not_shared	not_shared	not_shared
BW25113_4424	rdlC	0	1265849	1265916	1	21	0.0483871	68	3	NA	bamB	ambig	not_shared	not_shared	not_shared	shared
BW25113_1220	ychO	0	1269240	1270634	1	596	0.058121	1395	73	putative invasin	bamB	ambig	not_shared	not_shared	not_shared	not_shared
BW25113_4425	rttR	0	1282522	1282692	-1	16	0.0519481	171	8	NA	bamB	ambig	not_shared	not_shared	not_shared	not_shared
BW25113_1229	tpr	0	1282543	1282632	-1	4	0.0493827	90	4	protamine-like protein	bamB	ambig	not_shared	sharedl	not_shared	not_shared
BW25113_1248	yciU	0	1301078	1301407	-1	51	0.043771	330	13	UPF0263 family protein	bamB	ambig	not_shared	sharedl	not_shared	shared
BW25113_1252	tonB	0	1305346	1306065	1	309	0.0540123	720	35	membrane spanning protein in TonB-ExbB-ExbD transport complex	bamB	ambig	shared	not_shared	shared	not_shared
BW25113_1254	yciB	0	1306608	1307147	-1	220	0.0493827	540	24	IspA family inner membrane protein	bamB	ambig	not_shared	not_shared	not_shared	not_shared
BW25113_1257	yciE	0	1308975	1309481	-1	116	0.059081	507	27	putative rubrerythrin/ferritin-like metal-binding protein	bamB	ambig	not_shared	not_shared	not_shared	not_shared
BW25113_1260	trpA	0	1310673	1311479	-1	245	0.0536451	807	39	tryptophan synthase, alpha subunit	bamB	ambig	not_shared	not_shared	not_shared	not_shared
BW25113_1263	trpD	0	1314046	1315641	-1	890	0.0563674	1596	81	fused glutamine amidotransferase (component II) of anthranilate synthase/anthranilate phosphoribosyl transferase	bamB	ambig	not_shared	not_shared	not_shared	shared
BW25113_1264	trpE	0	1315641	1317203	-1	707	0.0589908	1563	83	component I of anthranilate synthase	bamB	ambig	not_shared	not_shared	not_shared	not_shared
BW25113_1286	rnb	0	1341235	1343169	-1	553	0.0556831	1935	97	ribonuclease II	bamB	ambig	not_shared	sharedl	not_shared	not_shared
BW25113_1289	ycjD	0	1345664	1346017	-1	111	0.0470219	354	15	DUF559 family endonuclease-related protein	bamB	ambig	not_shared	not_shared	not_shared	not_shared
BW25113_1290	sapF	0	1346085	1346891	-1	444	0.0563961	807	41	antimicrobial peptide transport ABC system ATP-binding protein	bamB	ambig	not_shared	not_shared	not_shared	not_shared
BW25113_1295	ymjA	0	1351680	1351925	-1	80	0.0495495	246	11	DUF2543 family protein	bamB	ambig	not_shared	not_shared	not_shared	not_shared
BW25113_1296	puuP	0	1352059	1353444	-1	628	0.0592949	1386	74	putrescine importer	bamB	ambig	not_shared	not_shared	not_shared	not_shared
BW25113_1298	puuD	0	1355377	1356141	1	187	0.0580552	765	40	gamma-glutamyl-gamma-aminobutyrate hydrolase	bamB	ambig	not_shared	not_shared	not_shared	not_shared
BW25113_1302	puuE	0	1359807	1361072	1	874	0.0561404	1266	64	4-aminobutyrate aminotransferase, PLP-dependent	bamB	ambig	not_shared	not_shared	not_shared	not_shared
BW25113_1304	pspA	0	1362336	1363004	1	364	0.053068	669	32	regulatory protein for phage-shock-protein operon	bamB	ambig	not_shared	sharedl	not_shared	not_shared
BW25113_1306	pspC	0	1363282	1363641	1	59	0.0432099	360	14	psp operon transcription co-activator	bamB	ambig	not_shared	not_shared	not_shared	not_shared
BW25113_1311	ycjO	0	1367479	1368360	1	329	0.0604534	882	48	inner membrane putative ABC superfamily sugar transporter permease	bamB	ambig	not_shared	not_shared	not_shared	not_shared
BW25113_1312	ycjP	0	1368347	1369189	1	462	0.0592885	843	45	inner membrane putative ABC superfamily sugar transporter permease	bamB	ambig	not_shared	not_shared	not_shared	not_shared
BW25113_1313	ycjQ	0	1369220	1370272	1	273	0.0516878	1053	49	putative Zn-dependent NAD(P)-binding oxidoreductase	bamB	ambig	not_shared	not_shared	not_shared	shared
BW25113_1314	ycjR	0	1370291	1371079	1	187	0.0436006	789	31	putative TIM alpha/beta barrel enzyme	bamB	ambig	not_shared	not_shared	not_shared	not_shared
BW25113_1316	ycjT	0	1372141	1374408	1	1203	0.0607248	2268	124	putative family 65 glycosyl hydrolase	bamB	ambig	not_shared	not_shared	not_shared	not_shared
BW25113_1323	tyrR	0	1380977	1382518	1	571	0.0533141	1542	74	aromatic amino acid biosynthesis and transport regulon transcriptional regulator; autorepressor; ATPase; phosphatase	bamB	ambig	not_shared	sharedl	not_shared	not_shared
BW25113_1324	tpx	0	1382562	1383068	-1	151	0.0547046	507	25	lipid hydroperoxide peroxidase	bamB	ambig	not_shared	not_shared	not_shared	not_shared
BW25113_1332	ynaJ	0	1391622	1391879	1	91	0.0472103	258	11	DUF2534 family putative inner membrane protein	bamB	ambig	not_shared	sharedl	not_shared	not_shared
BW25113_1336	abgT	0	1394504	1396030	-1	374	0.0523636	1527	72	p-aminobenzoyl-glutamate transporter; membrane protein	bamB	ambig	not_shared	sharedl	not_shared	not_shared
BW25113_1337	abgB	0	1396067	1397512	-1	607	0.0576037	1446	75	p-aminobenzoyl-glutamate hydrolase, B subunit	bamB	ambig	not_shared	not_shared	not_shared	not_shared
BW25113_4699	fnrS	0	1403386	1403507	1	5	0.0454545	122	5	NA	bamB	ambig	not_shared	not_shared	not_shared	not_shared
BW25113_1350	recE	0	1409043	1411643	-1	1021	0.0529688	2601	124	Rac prophage; exonuclease VIII, 5'-> 3' specific dsDNA exonuclease	bamB	ambig	not_shared	not_shared	not_shared	not_shared
BW25113_1351	racC	0	1411745	1412020	-1	73	0.0522088	276	13	Rac prophage; uncharacterized protein	bamB	ambig	not_shared	not_shared	not_shared	not_shared
BW25113_1352	kilR	0	1412265	1412486	-1	24	0.05	222	10	Rac prophage; inhibitor of ftsZ, killing protein	bamB	ambig	not_shared	sharedl	not_shared	not_shared
BW25113_1353	sieB	0	1412928	1413416	1	93	0.047619	489	21	Rac prophage; phage superinfection exclusion protein	bamB	ambig	not_shared	not_shared	not_shared	not_shared
BW25113_1359	ydaU	0	1415376	1416233	1	187	0.0439845	858	34	Rac prophage; conserved protein	bamB	ambig	not_shared	not_shared	not_shared	not_shared
BW25113_1361	ydaW	0	1416958	1417457	1	48	0.04	500	18	pseudogene	bamB	ambig	not_shared	sharedl	not_shared	shared
BW25113_1387	paaZ	0	1445854	1447899	-1	625	0.0445168	2046	82	fused oxepin-CoA hydrolase/3-oxo-5,6-dehydrosuberyl-CoA semialdehyde dehydrogenase	bamB	ambig	not_shared	not_shared	not_shared	not_shared
BW25113_1388	paaA	0	1448184	1449113	1	366	0.0573477	930	48	ring 1,2-phenylacetyl-CoA epoxidase subunit	bamB	ambig	not_shared	not_shared	not_shared	not_shared
BW25113_1389	paaB	0	1449125	1449412	1	79	0.0538462	288	14	putative ring 1,2-phenylacetyl-CoA epoxidase subunit	bamB	ambig	not_shared	sharedl	not_shared	shared
BW25113_1391	paaD	0	1450182	1450679	1	186	0.0467706	498	21	ring 1,2-phenylacetyl-CoA epoxidase subunit	bamB	ambig	not_shared	not_shared	not_shared	not_shared
BW25113_1392	paaE	0	1450687	1451757	1	319	0.0487552	1071	47	ring 1,2-phenylacetyl-CoA epoxidase, NAD(P)H oxidoreductase component	bamB	ambig	not_shared	not_shared	not_shared	not_shared
BW25113_1393	paaF	0	1451754	1452521	1	202	0.0404624	768	28	2,3-dehydroadipyl-CoA hydratase	bamB	ambig	not_shared	not_shared	not_shared	not_shared
BW25113_1395	paaH	0	1453311	1454738	1	292	0.0482115	1428	62	3-hydroxyadipyl-CoA dehydrogenase, NAD+-dependent	bamB	ambig	not_shared	not_shared	not_shared	not_shared
BW25113_1396	paaI	0	1454728	1455150	1	154	0.0551181	423	21	hydroxyphenylacetyl-CoA thioesterase	bamB	ambig	not_shared	not_shared	not_shared	not_shared
BW25113_1398	paaK	0	1456382	1457695	1	515	0.0515638	1314	61	phenylacetyl-CoA ligase	bamB	ambig	not_shared	not_shared	not_shared	not_shared
BW25113_1410	ynbC	0	1473395	1475152	1	711	0.0581175	1758	92	putative esterase	bamB	ambig	not_shared	not_shared	not_shared	not_shared
BW25113_1412	azoR	0	1476512	1477117	-1	188	0.0604396	606	33	NADH-azoreductase, FMN-dependent	bamB	ambig	not_shared	not_shared	not_shared	not_shared
BW25113_1413	hrpA	0	1477318	1481220	1	1446	0.0461144	3903	162	putative ATP-dependent helicase	bamB	ambig	not_shared	sharedl	not_shared	not_shared
BW25113_1415	aldA	0	1482489	1483928	1	484	0.0516975	1440	67	aldehyde dehydrogenase A, NAD-linked	bamB	ambig	not_shared	not_shared	not_shared	not_shared
BW25113_4493	gapC	0	1483970	1484970	-1	423	0.0554939	1001	50	pseudogene	bamB	ambig	not_shared	not_shared	not_shared	not_shared
BW25113_1423	ydcJ	0	1489545	1490888	1	713	0.0603306	1344	73	putative metalloenzyme	bamB	ambig	not_shared	not_shared	not_shared	not_shared
BW25113_1424	opgD	0	1491113	1492768	1	826	0.0596915	1656	89	osmoregulated periplasmic glucan (OPG) biosynthesis periplasmic protein	bamB	ambig	not_shared	not_shared	not_shared	not_shared
BW25113_1426	ydcH	0	1492908	1493132	1	34	0.0492611	225	10	DUF465 family protein	bamB	ambig	not_shared	not_shared	not_shared	not_shared
BW25113_1427	rimL	0	1493195	1493734	1	242	0.0493827	540	24	ribosomal-protein-L7/L12-serine acetyltransferase	bamB	ambig	not_shared	not_shared	not_shared	not_shared
BW25113_1432	insQ	0	1497974	1499122	1	400	0.0386473	1149	40	IS609 transposase B	bamB	ambig	not_shared	not_shared	not_shared	not_shared
BW25113_1433	ydcO	0	1499162	1500337	-1	516	0.0585458	1176	62	BenE family inner membrane putative transporter	bamB	ambig	not_shared	not_shared	not_shared	not_shared
BW25113_1434	ydcN	0	1500429	1500965	1	89	0.0475207	537	23	putative DNA-binding transcriptional regulator	bamB	ambig	not_shared	not_shared	not_shared	not_shared
BW25113_1435	ydcP	0	1501038	1502999	1	725	0.0486976	1962	86	putative peptidase	bamB	ambig	not_shared	not_shared	not_shared	not_shared
BW25113_1438	hicB	0	1503765	1504181	1	114	0.0398936	417	15	antitoxin for the HicAB toxin-antitoxin system	bamB	ambig	not_shared	not_shared	not_shared	not_shared
BW25113_1439	ydcR	0	1504260	1505666	1	627	0.0528808	1407	67	putative DNA-binding transcriptional regulator/putative amino transferase	bamB	ambig	not_shared	not_shared	not_shared	not_shared
BW25113_1443	ydcV	0	1509019	1509813	1	329	0.0544693	795	39	putative spermidine/putrescine transporter subunit	bamB	ambig	not_shared	not_shared	not_shared	not_shared
BW25113_1444	patD	0	1509835	1511259	1	636	0.0568979	1425	73	gamma-aminobutyraldehyde dehydrogenase	bamB	ambig	not_shared	not_shared	not_shared	not_shared
BW25113_4598	yncL	0	1511356	1511451	-1	14	0.0574713	96	5	stress-induced small inner membrane enterobacterial protein	bamB	ambig	not_shared	not_shared	not_shared	not_shared
BW25113_1448	mnaT	0	1512585	1513103	-1	127	0.0470085	519	22	methionine N-acyltransferase; L-amino acid N-acyltransferase	bamB	ambig	not_shared	not_shared	not_shared	not_shared
BW25113_1452	yncE	0	1517564	1518625	1	280	0.0543933	1062	52	ATP-binding protein, periplasmic, function unknown	bamB	ambig	not_shared	not_shared	not_shared	not_shared
BW25113_1453	ansP	0	1518738	1520237	-1	605	0.0555556	1500	75	L-asparagine transporter	bamB	ambig	not_shared	not_shared	not_shared	not_shared
BW25113_1459	yncI	0	1524843	1525896	1	229	0.0484721	1054	46	pseudogene	bamB	ambig	not_shared	not_shared	not_shared	not_shared
BW25113_1464	yddE	0	1529222	1530115	-1	235	0.0434783	894	35	PhzC-PhzF family protein	bamB	ambig	not_shared	not_shared	not_shared	not_shared
BW25113_1465	narV	0	1530194	1530874	-1	292	0.0522023	681	32	nitrate reductase 2 (NRZ), gamma subunit	bamB	ambig	not_shared	not_shared	not_shared	not_shared
BW25113_1466	narW	0	1530871	1531566	-1	135	0.0542265	696	34	nitrate reductase 2 (NRZ), delta subunit (assembly subunit)	bamB	ambig	not_shared	not_shared	not_shared	not_shared
BW25113_1467	narY	0	1531566	1533110	-1	894	0.0531991	1545	74	nitrate reductase 2 (NRZ), beta subunit	bamB	ambig	not_shared	not_shared	not_shared	not_shared
BW25113_1468	narZ	0	1533107	1536847	-1	1453	0.0516781	3741	174	nitrate reductase 2 (NRZ), alpha subunit	bamB	ambig	not_shared	not_shared	not_shared	not_shared
BW25113_1469	narU	0	1536929	1538317	-1	475	0.0519584	1389	65	nitrate/nitrite transporter	bamB	ambig	not_shared	not_shared	not_shared	not_shared
BW25113_1476	fdnI	0	1545595	1546248	1	315	0.0475382	654	28	formate dehydrogenase-N, cytochrome B556 (gamma) subunit, nitrate-inducible	bamB	ambig	not_shared	sharedl	not_shared	not_shared
BW25113_1478	adhP	0	1547085	1548095	-1	346	0.0505495	1011	46	ethanol-active dehydrogenase/acetaldehyde-active reductase	bamB	ambig	not_shared	not_shared	not_shared	not_shared
BW25113_1480	sra	0	1550083	1550220	-1	21	0.056	138	7	stationary-phase-induced ribosome-associated protein	bamB	ambig	not_shared	not_shared	not_shared	not_shared
BW25113_1484	ddpD	0	1552288	1553274	-1	117	0.0393701	987	35	D,D-dipeptide permease system, ATP-binding component	bamB	ambig	not_shared	not_shared	not_shared	not_shared
BW25113_1487	ddpA	0	1555188	1556738	-1	599	0.0537249	1551	75	D-ala-D-a la transporter subunit	bamB	ambig	not_shared	sharedl	not_shared	not_shared
BW25113_1488	ddpX	0	1556752	1557333	-1	137	0.0438931	582	23	D-ala-D-ala dipeptidase, Zn-dependent	bamB	ambig	not_shared	not_shared	not_shared	not_shared
BW25113_1489	dosP	0	1557591	1559990	-1	807	0.0481481	2400	104	oxygen sensor, c-di-GMP phosphodiesterase, heme-regulated; cold-and stationary phase-induced bioflim regulator	bamB	ambig	not_shared	not_shared	not_shared	not_shared
BW25113_1492	gadC	0	1563211	1564746	-1	616	0.054953	1536	76	glutamate:gamma-aminobutyric acid antiporter	bamB	ambig	not_shared	not_shared	not_shared	not_shared
BW25113_1507	hipA	0	1585111	1586433	-1	348	0.0394626	1323	47	inactivating GltX kinase facilitating persister formation; toxin of HipAB TA pair; autokinase	bamB	ambig	not_shared	sharedl	not_shared	not_shared
BW25113_1511	lsrK	0	1592874	1594466	-1	323	0.0495119	1593	71	autoinducer-2 (AI-2) kinase	bamB	ambig	not_shared	not_shared	not_shared	shared
BW25113_1512	lsrR	0	1594545	1595498	-1	99	0.0395809	954	34	lsr operon transcriptional repressor	bamB	ambig	not_shared	sharedl	not_shared	not_shared
BW25113_1514	lsrC	0	1597276	1598304	1	305	0.0420712	1029	39	autoinducer 2 import system permease protein	bamB	ambig	not_shared	not_shared	not_shared	not_shared
BW25113_1521	uxaB	0	1603486	1604937	-1	435	0.0566182	1452	74	altronate oxidoreductase, NAD-dependent	bamB	ambig	not_shared	not_shared	not_shared	not_shared
BW25113_1522	yneF	0	1605164	1606111	-1	254	0.0538642	948	46	putative membrane-bound diguanylate cyclase	bamB	ambig	not_shared	sharedl	not_shared	not_shared
BW25113_1525	sad	0	1607572	1608960	-1	434	0.0455635	1389	57	succinate semialdehyde dehydrogenase, NAD(P)+-dependent	bamB	ambig	not_shared	not_shared	not_shared	not_shared
BW25113_1530	marR	0	1613377	1613811	1	372	0.0510204	435	20	transcriptional repressor of multiple antibiotic resistance	bamB	ambig	not_shared	not_shared	not_shared	not_shared
BW25113_1534	ydeE	0	1615589	1616776	1	477	0.053271	1188	57	putative transporter	bamB	ambig	not_shared	not_shared	not_shared	not_shared
BW25113_1541	ydfZ	0	1623472	1623675	1	48	0.048913	204	9	selenoprotein, function unknown	bamB	ambig	not_shared	not_shared	not_shared	not_shared
BW25113_1548	nohQ	0	1630097	1630624	-1	72	0.0462185	528	22	pseudogene	bamB	ambig	not_shared	not_shared	not_shared	not_shared
BW25113_1553	rzpQ	0	1633287	1633784	-1	106	0.0467706	498	21	Rz-like protein, Qin prophage	bamB	ambig	not_shared	not_shared	not_shared	not_shared
BW25113_1554	rrrQ	0	1633781	1634314	-1	233	0.0540541	534	26	Qin prophage; putative lysozyme	bamB	ambig	not_shared	not_shared	not_shared	not_shared
BW25113_1555	ydfR	0	1634311	1634622	-1	80	0.0569395	312	16	Qin prophage; uncharacterized protein	bamB	ambig	not_shared	not_shared	not_shared	not_shared
BW25113_1560	ydfU	0	1637512	1638561	-1	435	0.047619	1050	45	Qin prophage; uncharacterized protein	bamB	ambig	not_shared	not_shared	not_shared	not_shared
BW25113_1562	hokD	0	1639376	1639531	-1	60	0.0567376	156	8	Qin prophage; small toxic polypeptide	bamB	ambig	not_shared	not_shared	not_shared	not_shared
BW25113_1581	rspA	0	1648184	1649398	-1	399	0.0603291	1215	66	bifunctional D-altronate/D-mannonate dehydratase	bamB	ambig	not_shared	not_shared	not_shared	not_shared
BW25113_1582	ynfA	0	1649604	1649930	-1	54	0.040678	327	12	UPF0060 family inner membrane protein	bamB	ambig	not_shared	not_shared	not_shared	not_shared
BW25113_1583	ynfB	0	1650065	1650406	1	71	0.0551948	342	17	UPF0482 family putative periplasmic protein	bamB	ambig	not_shared	not_shared	not_shared	not_shared
BW25113_1586	ynfD	0	1651822	1652127	1	106	0.0507246	306	14	DUF1161 family periplasmic protein	bamB	ambig	not_shared	not_shared	not_shared	not_shared
BW25113_1589	ynfG	0	1657247	1657864	1	103	0.0466786	618	26	oxidoreductase, Fe-S subunit	bamB	ambig	not_shared	not_shared	not_shared	not_shared
BW25113_1591	dmsD	0	1658763	1659377	1	140	0.0451264	615	25	twin-argninine leader-binding protein for DmsA and TorA	bamB	ambig	not_shared	not_shared	not_shared	not_shared
BW25113_1595	ynfL	0	1662956	1663849	-1	344	0.0534161	894	43	LysR family putative transcriptional regulator	bamB	ambig	not_shared	not_shared	not_shared	not_shared
BW25113_4601	ydgU	0	1666034	1666117	1	31	0.0394737	84	3	stationary phase-induced protein	bamB	ambig	not_shared	not_shared	not_shared	not_shared
BW25113_1604	ydgH	0	1672684	1673628	1	371	0.0552291	945	47	DUF1471 family periplasmic protein	bamB	ambig	not_shared	not_shared	not_shared	not_shared
BW25113_1605	ydgI	0	1673814	1675196	1	362	0.0538153	1383	67	putative arginine/ornithine antiporter transporter	bamB	ambig	not_shared	not_shared	not_shared	not_shared
BW25113_1609	rstB	0	1677139	1678440	1	328	0.0486348	1302	57	sensory histidine kinase of RstAB two-component system, low Mg-responsive via PhoQP	bamB	ambig	not_shared	not_shared	not_shared	not_shared
BW25113_1611	fumC	0	1679442	1680845	-1	482	0.0514241	1404	65	fumarate hydratase (fumarase C),aerobic Class II	bamB	ambig	not_shared	not_shared	not_shared	not_shared
BW25113_1612	fumA	0	1680988	1682634	-1	582	0.0532704	1647	79	fumarate hydratase (fumarase A), aerobic Class I	bamB	ambig	not_shared	sharedl	not_shared	not_shared
BW25113_1613	manA	0	1682833	1684008	1	325	0.0453258	1176	48	mannose-6-phosphate isomerase	bamB	ambig	not_shared	sharedl	not_shared	not_shared
BW25113_1617	uidA	0	1688517	1690328	-1	768	0.0576334	1812	94	beta-D-glucuronidase	bamB	ambig	not_shared	not_shared	not_shared	not_shared
BW25113_1621	malX	0	1693612	1695204	1	405	0.0474198	1593	68	fused maltose and glucose-specific PTS enzymes: IIB component, IIC component	bamB	ambig	not_shared	not_shared	not_shared	not_shared
BW25113_1623	add	0	1696490	1697491	1	167	0.0443459	1002	40	adenosine deaminase	bamB	ambig	not_shared	not_shared	not_shared	not_shared
BW25113_1633	nth	0	1705780	1706415	1	191	0.052356	636	30	DNA glycosylase and apyrimidinic (AP) lyase (endonuclease III)	bamB	ambig	not_shared	not_shared	not_shared	not_shared
BW25113_1636	pdxY	0	1709283	1710146	-1	218	0.0552699	864	43	pyridoxamine kinase	bamB	ambig	not_shared	not_shared	not_shared	not_shared
BW25113_1639	mliC	0	1712323	1712652	-1	127	0.0572391	330	17	inhibitor of c-type lysozyme, membrane-bound; putative lipoprotein	bamB	ambig	not_shared	sharedl	not_shared	not_shared
BW25113_1646	sodC	0	1718391	1718912	-1	277	0.0489362	522	23	superoxide dismutase, Cu, Zn, periplasmic	bamB	ambig	not_shared	sharedl	not_shared	not_shared
BW25113_1647	ydhF	0	1718993	1719889	-1	249	0.0383663	897	31	putative oxidoreductase	bamB	ambig	not_shared	not_shared	not_shared	not_shared
BW25113_1654	grxD	0	1728011	1728358	-1	50	0.0382166	348	12	glutaredoxin-4	bamB	ambig	not_shared	sharedl	not_shared	not_shared
BW25113_1655	mepH	0	1728692	1729507	1	352	0.0544218	816	40	murein DD-endopeptidase, space-maker hydrolase	bamB	ambig	not_shared	not_shared	not_shared	not_shared
BW25113_1656	sodB	0	1729635	1730216	1	210	0.0458015	582	24	superoxide dismutase, Fe	bamB	ambig	not_shared	not_shared	not_shared	not_shared
BW25113_1658	purR	0	1732101	1733126	1	390	0.0595238	1026	55	transcriptional repressor, hypoxanthine-binding	bamB	ambig	not_shared	not_shared	not_shared	not_shared
BW25113_1669	ydhT	0	1743004	1743816	-1	728	0.0519126	813	38	FNR, Nar, NarP-regulated protein; putative subunit of YdhYVWXUT oxidoreductase complex	bamB	ambig	not_shared	not_shared	not_shared	not_shared
BW25113_1671	ydhX	0	1744602	1745270	-1	187	0.0431177	669	26	putative 4Fe-4S ferridoxin-type protein; FNR, Nar, NarP-regulated protein; putative subunit of YdhYVWXUT oxidoreductase complex	bamB	ambig	not_shared	sharedl	not_shared	not_shared
BW25113_1672	ydhW	0	1745334	1745981	-1	180	0.0462329	648	27	FNR, Nar, NarP-regulated protein; putative subunit of YdhYVWXUT oxidoreductase complex	bamB	ambig	not_shared	sharedl	not_shared	not_shared
BW25113_1673	ydhV	0	1745985	1748087	-1	763	0.0554675	2103	105	putative oxidoreductase subunit	bamB	ambig	not_shared	not_shared	not_shared	not_shared
BW25113_1676	pykF	0	1749955	1751367	1	509	0.0463836	1413	59	pyruvate kinase I	bamB	ambig	not_shared	not_shared	not_shared	not_shared
BW25113_1677	lpp	0	1751678	1751914	1	43	0.0514019	237	11	murein lipoprotein	bamB	ambig	not_shared	sharedl	not_shared	not_shared
BW25113_1682	sufC	0	1756023	1756769	-1	335	0.0564636	747	38	SufBCD Fe-S cluster assembly scaffold protein, ATP-binding protein	bamB	ambig	not_shared	not_shared	not_shared	not_shared
BW25113_1687	ydiJ	0	1759886	1762942	-1	1036	0.0534157	3057	147	putative FAD-linked oxidoreductase	bamB	ambig	not_shared	not_shared	not_shared	not_shared
BW25113_1693	aroD	0	1768943	1769701	1	236	0.0584795	759	40	3-dehydroquinate dehydratase	bamB	ambig	not_shared	not_shared	not_shared	not_shared
BW25113_1695	ydiO	0	1771453	1772604	1	435	0.0607522	1152	63	putative acyl-CoA dehydrogenase	bamB	ambig	not_shared	not_shared	not_shared	not_shared
BW25113_1698	ydiR	0	1774658	1775596	1	276	0.0567376	939	48	putative electron transfer flavoprotein, FAD-binding subunit	bamB	ambig	not_shared	not_shared	not_shared	not_shared
BW25113_1699	ydiS	0	1775652	1776941	1	437	0.0594315	1290	69	putative oxidoreductase	bamB	ambig	not_shared	not_shared	not_shared	not_shared
BW25113_1700	ydiT	0	1776938	1777231	1	171	0.0603774	294	16	putative 3Fe-4S ferredoxin-type protein	bamB	ambig	not_shared	sharedl	not_shared	not_shared
BW25113_1704	aroH	0	1782692	1783738	1	348	0.0402969	1047	38	3-deoxy-D-arabino-heptulosonate-7-phosphate synthase, tryptophan repressible	bamB	ambig	not_shared	not_shared	not_shared	not_shared
BW25113_1706	ydiU	0	1784065	1785501	-1	377	0.0432767	1437	56	UPF0061 family protein	bamB	ambig	not_shared	not_shared	not_shared	not_shared
BW25113_1709	btuD	0	1787066	1787815	-1	323	0.0577778	750	39	vitamin B12 transporter subunit : ATP-binding component of ABC superfamily	bamB	ambig	not_shared	not_shared	not_shared	shared
BW25113_1724	ydiZ	0	1801657	1801947	1	53	0.0572519	291	15	uncharacterized protein	bamB	ambig	not_shared	not_shared	not_shared	shared
BW25113_1725	yniA	0	1802053	1802913	1	270	0.0503226	861	39	fructosamine kinase family protein	bamB	ambig	not_shared	not_shared	not_shared	not_shared
BW25113_1730	ydjO	0	1806586	1807389	-1	310	0.0607735	804	44	uncharacterized protein	bamB	ambig	not_shared	sharedl	not_shared	not_shared
BW25113_1732	katE	0	1808124	1810385	1	1062	0.0599214	2262	122	catalase HPII, heme d-containing	bamB	ambig	not_shared	not_shared	not_shared	not_shared
BW25113_1741	cho	0	1817772	1818659	1	253	0.055	888	44	endonuclease of nucleotide excision repair	bamB	ambig	not_shared	not_shared	not_shared	not_shared
BW25113_1742	ves	0	1818619	1819194	-1	183	0.0385356	576	20	cold-and stress-inducible protein	bamB	ambig	not_shared	not_shared	not_shared	not_shared
BW25113_1745	astB	0	1821173	1822516	-1	235	0.0421488	1344	51	succinylarginine dihydrolase	bamB	ambig	not_shared	not_shared	not_shared	not_shared
BW25113_1746	astD	0	1822513	1823991	-1	318	0.0427928	1479	57	succinylglutamic semialdehyde dehydrogenase	bamB	ambig	not_shared	not_shared	not_shared	not_shared
BW25113_1747	astA	0	1823988	1825022	-1	282	0.0515021	1035	48	arginine succinyltransferase	bamB	ambig	not_shared	not_shared	not_shared	not_shared
BW25113_1749	xthA	0	1826685	1827491	1	108	0.0440165	807	32	exonuclease III	bamB	ambig	not_shared	not_shared	not_shared	not_shared
BW25113_1751	ydjY	0	1828373	1829050	1	207	0.0474632	678	29	putative ferrodoxin-like lipoprotein	bamB	ambig	not_shared	not_shared	not_shared	not_shared
BW25113_1752	ydjZ	0	1829065	1829772	1	275	0.0532915	708	34	TVP38/TMEM64 family inner membrane protein	bamB	ambig	not_shared	not_shared	not_shared	not_shared
BW25113_1753	ynjA	0	1829772	1830320	1	382	0.0545455	549	27	carboxymuconolactone decarboxylase family protein	bamB	ambig	not_shared	not_shared	not_shared	not_shared
BW25113_1754	ynjB	0	1830330	1831496	1	378	0.0542341	1167	57	putative ABC superfamily transporter periplasmic-binding protein	bamB	ambig	not_shared	not_shared	not_shared	not_shared
BW25113_1755	ynjC	0	1831469	1833004	1	550	0.0571222	1536	79	inner membrane putative ABC superfamily transporter permease	bamB	ambig	not_shared	not_shared	not_shared	not_shared
BW25113_1761	gdhA	0	1836628	1837971	1	363	0.0528926	1344	64	glutamate dehydrogenase, NADP-specific	bamB	ambig	not_shared	not_shared	not_shared	not_shared
BW25113_1764	selD	0	1841222	1842265	-1	379	0.0585106	1044	55	selenophosphate synthase	bamB	ambig	not_shared	not_shared	not_shared	not_shared
BW25113_1765	ydjA	0	1842382	1842933	-1	281	0.0603622	552	30	putative oxidoreductase	bamB	ambig	not_shared	not_shared	not_shared	not_shared
BW25113_1768	pncA	0	1846144	1846785	1	275	0.0553633	642	32	nicotinamidase/pyrazinamidase	bamB	ambig	not_shared	not_shared	not_shared	not_shared
BW25113_1776	ydjL	0	1854513	1855589	-1	232	0.0391753	1077	38	putative Zn-dependent NAD(P)-binding oxidoreductase	bamB	ambig	not_shared	not_shared	not_shared	not_shared
BW25113_1777	yeaC	0	1855959	1856231	-1	138	0.0528455	273	13	DUF1315 family protein	bamB	ambig	not_shared	not_shared	not_shared	not_shared
BW25113_1781	yeaE	0	1859039	1859893	-1	282	0.0532468	855	41	aldo-keto reductase, methylglyoxal to acetol, NADPH-dependent	bamB	ambig	not_shared	not_shared	not_shared	not_shared
BW25113_1783	yeaG	0	1861165	1863099	1	726	0.0499426	1935	87	protein kinase, endogenous substrate unidentified; autokinase	bamB	ambig	not_shared	not_shared	not_shared	not_shared
BW25113_1784	yeaH	0	1863212	1864495	1	635	0.0579585	1284	67	UPF0229 family protein	bamB	ambig	not_shared	not_shared	not_shared	not_shared
BW25113_1789	yeaL	0	1868609	1869055	1	119	0.0545906	447	22	UPF0756 family putative inner membrane protein	bamB	ambig	not_shared	not_shared	not_shared	not_shared
BW25113_1790	yeaM	0	1869012	1869833	-1	239	0.0594595	822	44	putative DNA-binding transcriptional regulator	bamB	ambig	not_shared	not_shared	not_shared	not_shared
BW25113_1791	yeaN	0	1869930	1871111	1	525	0.0573308	1182	61	putative transporter	bamB	ambig	not_shared	not_shared	not_shared	not_shared
BW25113_1792	yeaO	0	1871166	1871513	1	47	0.0477707	348	15	DUF488 family protein	bamB	ambig	not_shared	not_shared	not_shared	not_shared
BW25113_4676	yoaK	0	1873030	1873128	1	68	0.0555556	99	5	inner membrane-associated protein	bamB	ambig	not_shared	not_shared	not_shared	not_shared
BW25113_1800	dmlA	0	1876169	1877254	1	402	0.0531697	1086	52	D-malate oxidase, NAD-dependent; putative tartrate dehydrogenase	bamB	ambig	not_shared	not_shared	not_shared	not_shared
BW25113_1804	rnd	0	1881121	1882248	-1	814	0.0610236	1128	62	ribonuclease D	bamB	ambig	not_shared	sharedl	not_shared	not_shared
BW25113_1808	yoaA	0	1885582	1887492	-1	714	0.0453488	1911	78	putative ATP-dependent helicase, DinG family	bamB	ambig	not_shared	not_shared	not_shared	not_shared
BW25113_1815	yoaD	0	1892684	1894282	1	569	0.0597222	1599	86	putative membrane-anchored cyclic-di-GMP phosphodiesterase, regulator of cellulose production	bamB	ambig	not_shared	not_shared	not_shared	not_shared
BW25113_1821	mntP	0	1899945	1900511	1	120	0.0410959	567	21	putative Mn(2+) efflux pump, mntR-regulated	bamB	ambig	not_shared	not_shared	not_shared	not_shared
BW25113_1822	rlmA	0	1900508	1901317	-1	223	0.048011	810	35	23S rRNA m(1)G745 methyltransferase, SAM-dependent	bamB	ambig	not_shared	not_shared	not_shared	not_shared
BW25113_1829	htpX	0	1905952	1906833	-1	193	0.0541562	882	43	putative endopeptidase	bamB	ambig	not_shared	not_shared	not_shared	not_shared
BW25113_4432	ryeA	0	1917323	1917571	1	71	0.0577778	249	13	NA	bamB	ambig	not_shared	not_shared	not_shared	not_shared
BW25113_1846	yebE	0	1923305	1923964	-1	190	0.0521886	660	31	DUF533 family inner membrane protein	bamB	ambig	not_shared	not_shared	not_shared	not_shared
BW25113_1848	yebG	0	1924714	1925004	-1	52	0.0458015	291	12	DNA damage-inducible protein regulated by LexA	bamB	ambig	not_shared	sharedl	not_shared	not_shared
BW25113_1855	lpxM	0	1933479	1934450	-1	131	0.04	972	35	myristoyl-acyl carrier protein (ACP)-dependent acyltransferase	bamB	ambig	not_shared	sharedl	not_shared	not_shared
BW25113_1860	ruvB	0	1938603	1939613	-1	487	0.0417582	1011	38	ATP-dependent DNA helicase, component of RuvABC resolvasome	bamB	ambig	not_shared	not_shared	not_shared	not_shared
BW25113_1861	ruvA	0	1939622	1940233	-1	82	0.0417423	612	23	component of RuvABC resolvasome, regulatory subunit	bamB	ambig	not_shared	not_shared	not_shared	not_shared
BW25113_1863	ruvC	0	1941112	1941633	-1	194	0.0425532	522	20	component of RuvABC resolvasome, endonuclease	bamB	ambig	not_shared	not_shared	not_shared	not_shared
BW25113_1865	nudB	0	1942437	1942889	-1	41	0.0441176	453	18	dihydroneopterin triphosphate pyrophosphatase	bamB	ambig	not_shared	sharedl	not_shared	not_shared
BW25113_1870	cmoA	0	1946959	1947702	1	163	0.0492537	744	33	carboxy-SAM synthase	bamB	ambig	not_shared	not_shared	not_shared	not_shared
BW25113_1879	flhA	0	1957229	1959307	-1	863	0.0603632	2079	113	putative flagellar export pore protein	bamB	ambig	not_shared	not_shared	not_shared	not_shared
BW25113_1880	flhB	0	1959300	1960448	-1	496	0.0550725	1149	57	flagellin export apparatus, substrate specificity protein	bamB	ambig	not_shared	not_shared	not_shared	not_shared
BW25113_1884	cheR	0	1962761	1963621	-1	300	0.0606452	861	47	chemotaxis regulator, protein-glutamate methyltransferase	bamB	ambig	not_shared	not_shared	not_shared	not_shared
BW25113_1885	tap	0	1963640	1965241	-1	382	0.0478502	1602	69	methyl-accepting protein IV	bamB	ambig	not_shared	not_shared	not_shared	not_shared
BW25113_1888	cheA	0	1967617	1969581	-1	503	0.044658	1965	79	fused chemotactic sensory histidine kinase in two-component regulatory system with CheB and CheY: sensory histidine kinase/signal sensing protein	bamB	ambig	not_shared	not_shared	not_shared	not_shared
BW25113_1889	motB	0	1969586	1970512	-1	190	0.0419162	927	35	protein that enables flagellar motor rotation	bamB	ambig	not_shared	not_shared	not_shared	not_shared
BW25113_1891	flhC	0	1971523	1972101	-1	222	0.0536398	579	28	flagellar class II regulon transcriptional activator, with FlhD	bamB	ambig	not_shared	not_shared	not_shared	not_shared
BW25113_4460	araH	0	1976035	1977021	-1	284	0.0596175	987	53	fused L-arabinose transporter subunits of ABC superfamily: membrane components	bamB	ambig	not_shared	not_shared	not_shared	not_shared
BW25113_1900	araG	0	1977036	1978550	-1	674	0.0579179	1515	79	fused L-arabinose transporter subunits of ABC superfamily: ATP-binding components	bamB	ambig	not_shared	not_shared	not_shared	not_shared
BW25113_1901	araF	0	1978620	1979609	-1	329	0.0594837	990	53	L-arabinose transporter subunit	bamB	ambig	not_shared	not_shared	not_shared	not_shared
BW25113_1906	yecH	0	1982732	1982971	-1	69	0.0601852	240	13	DUF2492 family protein	bamB	ambig	not_shared	not_shared	not_shared	not_shared
BW25113_1919	dcyD	0	1991975	1992961	-1	358	0.0573678	987	51	D-cysteine desulfhydrase, PLP-dependent	bamB	ambig	not_shared	not_shared	not_shared	not_shared
BW25113_1929	yedE	0	2001758	2002963	1	578	0.0589319	1206	64	UPF0394 family sulfur transport domain-containing inner membrane protein	bamB	ambig	not_shared	not_shared	not_shared	not_shared
BW25113_1931	yedK	0	2003302	2003970	1	179	0.0497512	669	30	DUF159 family protein	bamB	ambig	not_shared	not_shared	not_shared	not_shared
BW25113_1938	fliF	0	2006710	2008368	1	565	0.0568942	1659	85	flagellar basal-body MS-ring and collar protein	bamB	ambig	not_shared	not_shared	not_shared	not_shared
BW25113_1939	fliG	0	2008361	2009356	1	412	0.0602007	996	54	flagellar motor switching and energizing component	bamB	ambig	not_shared	not_shared	not_shared	not_shared
BW25113_1941	fliI	0	2010035	2011408	1	424	0.0501213	1374	62	flagellum-specific ATP synthase	bamB	ambig	not_shared	not_shared	not_shared	not_shared
BW25113_1942	fliJ	0	2011427	2011870	1	226	0.055	444	22	flagellar protein	bamB	ambig	not_shared	not_shared	not_shared	not_shared
BW25113_1948	fliP	0	2015350	2016087	1	217	0.0541353	738	36	flagellar biosynthesis protein	bamB	ambig	not_shared	not_shared	not_shared	not_shared
BW25113_1953	yodD	0	2018467	2018694	1	44	0.0533981	228	11	uncharacterized protein	bamB	ambig	not_shared	not_shared	not_shared	not_shared
BW25113_1955	yedP	0	2018992	2019807	1	196	0.0435374	816	32	putative mannosyl-3-phosphoglycerate phosphatase	bamB	ambig	not_shared	not_shared	not_shared	not_shared
BW25113_1956	yedQ	0	2019804	2021498	-1	618	0.0570118	1695	87	putative membrane-anchored diguanylate cyclase	bamB	ambig	not_shared	not_shared	not_shared	not_shared
BW25113_1960	vsr	0	2023929	2024399	-1	123	0.0448113	471	19	DNA mismatch endonuclease of very short patch repair	bamB	ambig	not_shared	not_shared	not_shared	not_shared
BW25113_1961	dcm	0	2024380	2025798	-1	446	0.0571205	1419	73	DNA cytosine methyltransferase	bamB	ambig	not_shared	not_shared	not_shared	not_shared
BW25113_1962	yedJ	0	2025865	2026560	-1	281	0.0510367	696	32	putative HD superfamily phosphohydrolase	bamB	ambig	not_shared	not_shared	not_shared	not_shared
BW25113_1972	yedZ	0	2033964	2034599	1	167	0.0418848	636	24	inner membrane heme subunit for periplasmic YedYZ reductase	bamB	ambig	not_shared	not_shared	not_shared	not_shared
BW25113_1976	mtfA	0	2037132	2037929	1	262	0.0584145	798	42	anti-repressor for DgsA(Mlc)	bamB	ambig	not_shared	not_shared	not_shared	not_shared
BW25113_1981	shiA	0	2047124	2048440	1	353	0.0590219	1317	70	shikimate transporter	bamB	ambig	not_shared	not_shared	not_shared	not_shared
BW25113_1986	asnU	0	2053332	2053407	1	19	0.057971	76	4	NA	bamB	ambig	not_shared	not_shared	not_shared	not_shared
BW25113_1990	ldtA	0	2055872	2056804	-1	335	0.0595238	933	50	L,D-transpeptidase linking Lpp to murein	bamB	ambig	not_shared	not_shared	not_shared	not_shared
BW25113_1993	cobU	0	2058700	2059245	-1	83	0.0528455	546	26	bifunctional cobinamide kinase/ cobinamide phosphate guanylyltransferase	bamB	ambig	not_shared	not_shared	not_shared	not_shared
BW25113_4639	yeeH	0	2059549	2059635	-1	4	0.0379747	87	3	pseudogene	bamB	ambig	not_shared	not_shared	not_shared	not_shared
BW25113_4435	isrC	0	2064796	2064999	1	64	0.0434783	204	8	NA	bamB	ambig	not_shared	not_shared	not_shared	shared
BW25113_2007	yeeX	0	2072513	2072842	-1	122	0.0606061	330	18	UPF0265 family protein	bamB	ambig	not_shared	not_shared	not_shared	not_shared
BW25113_2009	sbmC	0	2074270	2074743	-1	213	0.0538642	474	23	DNA gyrase inhibitor	bamB	ambig	not_shared	not_shared	not_shared	not_shared
BW25113_2015	yeeY	0	2080810	2081739	-1	369	0.0585424	930	49	LysR family putative transcriptional regulator	bamB	ambig	not_shared	sharedl	not_shared	not_shared
BW25113_2017	yefM	0	2082943	2083194	-1	74	0.0440529	252	10	antitoxin of the YoeB-YefM toxin-antitoxin system	bamB	ambig	not_shared	sharedl	not_shared	not_shared
BW25113_2019	hisG	0	2083673	2084572	1	300	0.0604938	900	49	ATP phosphoribosyltransferase	bamB	ambig	not_shared	not_shared	not_shared	not_shared
BW25113_2023	hisH	0	2088016	2088606	1	197	0.0507519	591	27	imidazole glycerol phosphate synthase, glutamine amidotransferase subunit with HisF	bamB	ambig	not_shared	not_shared	not_shared	not_shared
BW25113_2025	hisF	0	2089325	2090101	1	264	0.06	777	42	imidazole glycerol phosphate synthase, catalytic subunit with HisH	bamB	ambig	not_shared	not_shared	not_shared	not_shared
BW25113_2050	wcaI	0	2118004	2119227	-1	629	0.0598911	1224	66	putative glycosyl transferase	bamB	ambig	not_shared	not_shared	not_shared	not_shared
BW25113_2052	wcaG	0	2119706	2120671	-1	387	0.0597701	966	52	bifunctional GDP-fucose synthetase: GDP-4-dehydro-6-deoxy-D-mannose epimerase/ GDP-4-dehydro-6-L-deoxygalactose reductase	bamB	ambig	not_shared	not_shared	not_shared	not_shared
BW25113_2057	wcaC	0	2124334	2125551	-1	491	0.0501367	1218	55	putative glycosyl transferase	bamB	ambig	not_shared	not_shared	not_shared	not_shared
BW25113_2059	wcaA	0	2126039	2126878	-1	281	0.0489418	840	37	putative glycosyl transferase	bamB	ambig	not_shared	not_shared	not_shared	not_shared
BW25113_2079	baeR	0	2157757	2158479	1	189	0.0460829	723	30	response regulator in two-component regulatory system with BaeS	bamB	ambig	not_shared	not_shared	not_shared	not_shared
BW25113_2081	yegQ	0	2159149	2160510	1	509	0.0611746	1362	75	putative peptidase	bamB	ambig	not_shared	not_shared	not_shared	not_shared
BW25113_2110	yehC	0	2184405	2185124	-1	114	0.0462963	720	30	putative periplasmic pilin chaperone	bamB	ambig	not_shared	sharedl	not_shared	shared
BW25113_2111	yehD	0	2185159	2185701	-1	81	0.0572597	543	28	putative fimbrial-like adhesin protein	bamB	ambig	not_shared	not_shared	not_shared	not_shared
BW25113_2121	yehP	0	2201446	2202582	1	377	0.0585938	1137	60	VMA domain putative YehL ATPase stimulator	bamB	ambig	not_shared	not_shared	not_shared	not_shared
BW25113_4439	micF	0	2306563	2306655	1	22	0.0595238	93	5	NA	bamB	ambig	not_shared	not_shared	not_shared	not_shared
BW25113_2236	yfaE	0	2341993	2342247	1	54	0.0391304	255	9	ferredoxin involved with ribonucleotide reductase diferric-tyrosyl radical (Y*) cofactor maintenance	bamB	ambig	not_shared	not_shared	not_shared	not_shared
BW25113_2348	argW	0	2459788	2459862	1	12	0.0588235	75	4	NA	bamB	ambig	not_shared	not_shared	not_shared	not_shared
BW25113_2397	alaW	0	2511635	2511710	-1	14	0.057971	76	4	NA	bamB	ambig	not_shared	not_shared	shared	not_shared
BW25113_2404	lysV	0	2514612	2514687	1	11	0.057971	76	4	NA	bamB	ambig	not_shared	not_shared	not_shared	not_shared
BW25113_2416	ptsI	0	2527425	2529152	1	417	0.0507712	1728	79	PEP-protein phosphotransferase of PTS system (enzyme I)	bamB	ambig	shared	not_shared	shared	not_shared
BW25113_2444	yffM	0	2554727	2554972	1	38	0.0405405	246	9	CPZ-55 prophage; uncharacterized protein	bamB	ambig	not_shared	not_shared	not_shared	not_shared
BW25113_2498	upp	0	2613605	2614231	-1	146	0.0495575	627	28	uracil phosphoribosyltransferase	bamB	ambig	not_shared	not_shared	not_shared	not_shared
BW25113_2524	iscX	0	2649895	2650095	-1	91	0.0552486	201	10	Iron binding protein associated with IscS; putative molecular adaptor of IscS function	bamB	ambig	not_shared	not_shared	not_shared	not_shared
BW25113_2525	fdx	0	2650107	2650442	-1	64	0.0462046	336	14	[2Fe-2S] ferredoxin	bamB	ambig	shared	not_shared	not_shared	shared
BW25113_2526	hscA	0	2650444	2652294	-1	361	0.0510204	1851	85	DnaK-like molecular chaperone specific for IscU	bamB	ambig	shared	not_shared	shared	not_shared
BW25113_2527	hscB	0	2652311	2652826	-1	146	0.0602151	516	28	HscA co-chaperone, J domain-containing protein Hsc56; IscU-specific chaperone HscAB	bamB	ambig	not_shared	sharedl	not_shared	shared
BW25113_2528	iscA	0	2652922	2653245	-1	82	0.0582192	324	17	FeS cluster assembly protein	bamB	ambig	not_shared	sharedl	not_shared	not_shared
BW25113_2529	iscU	0	2653262	2653648	-1	49	0.0458453	387	16	iron-sulfur cluster assembly scaffold protein	bamB	ambig	shared	not_shared	shared	not_shared
BW25113_4706	iroK	0	2661365	2661430	-1	18	0.05	66	3	3-hydroxypropionic acid resistance peptide	bamB	ambig	not_shared	sharedl	not_shared	not_shared
BW25113_2619	ratA	0	2747647	2748123	-1	57	0.0418605	477	18	toxic UPF0083 family protein inhibitor of 70S ribosome formation	bamB	ambig	not_shared	sharedl	shared	not_shared
BW25113_2620	smpB	0	2748255	2748737	1	118	0.0505747	483	22	trans-translation protein	bamB	ambig	not_shared	not_shared	not_shared	not_shared
BW25113_2642	yfjW	0	2766677	2768380	1	334	0.0391134	1704	60	CP4-57 prophage; putative inner membrane protein	bamB	ambig	not_shared	sharedl	not_shared	not_shared
BW25113_2696	csrA	0	2812320	2812505	-1	14	0.0416667	186	7	pleiotropic regulatory protein for carbon source metabolism	bamB	ambig	shared	not_shared	shared	not_shared
BW25113_2699	recA	0	2816067	2817128	-1	148	0.0460251	1062	44	DNA recombination and repair protein; ssDNA-dependent ATPase; synaptase; ssDNA and dsDNA binding protein forming filaments; ATP-dependent homologous DNA strand exchanger; recombinase A; LexA autocleavage cofactor	bamB	ambig	not_shared	not_shared	not_shared	not_shared
BW25113_2816	metV	0	2940966	2941042	1	4	0.0428571	77	3	NA	bamB	ambig	not_shared	not_shared	not_shared	not_shared
BW25113_2830	rppH	0	2961806	2962336	-1	53	0.0543933	531	26	RNA pyrophosphohydrolase	bamB	ambig	not_shared	not_shared	not_shared	not_shared
BW25113_2907	ubiH	0	3045699	3046877	-1	373	0.047081	1179	50	2-octaprenyl-6-methoxyphenol hydroxylase, FAD/NAD(P)-binding	bamB	ambig	shared	not_shared	shared	not_shared
BW25113_2949	yqgF	0	3086859	3087275	1	129	0.0452128	417	17	putative Holliday junction resolvase	bamB	ambig	shared	not_shared	shared	not_shared
BW25113_3121	yhaC	0	3261774	3262961	1	369	0.0457944	1188	49	pentapetide repeats-related protein	bamB	ambig	not_shared	sharedl	not_shared	not_shared
BW25113_3165	rpsO	0	3304774	3305043	-1	119	0.0452675	270	11	30S ribosomal subunit protein S15	bamB	ambig	shared	not_shared	not_shared	shared
BW25113_3174	leuU	0	3315431	3315517	-1	6	0.0379747	87	3	NA	bamB	ambig	not_shared	not_shared	not_shared	not_shared
BW25113_3199	lptC	0	3336195	3336770	1	157	0.0558767	576	29	lipopolysaccharide export, IM-tethered periplasmic protein of the LptBFGC export complex	bamB	ambig	not_shared	sharedl	not_shared	not_shared
BW25113_3230	rpsI	0	3371174	3371566	-1	28	0.039548	393	14	30S ribosomal subunit protein S9	bamB	ambig	shared	not_shared	shared	not_shared
BW25113_3250	mreC	0	3392234	3393337	-1	379	0.0452716	1104	45	cell wall structural complex MreBCD transmembrane component MreC	bamB	ambig	shared	not_shared	shared	not_shared
BW25113_3288	fmt	0	3427573	3428520	1	118	0.0480094	948	41	10-formyltetrahydrofolate:L-methionyl-tRNA(fMet) N-formyltransferase	bamB	ambig	shared	not_shared	shared	not_shared
BW25113_3299	rpmJ	0	3435977	3436093	-1	8	0.0566038	117	6	50S ribosomal subunit protein L36	bamB	ambig	not_shared	sharedl	shared	not_shared
BW25113_3462	ftsX	0	3594388	3595446	-1	167	0.0545073	1059	52	inner membrane putative ABC superfamily transporter permease	bamB	ambig	not_shared	not_shared	not_shared	not_shared
BW25113_4704	arrS	0	3651346	3651414	-1	7	0.047619	69	3	NA	bamB	ambig	not_shared	not_shared	not_shared	not_shared
BW25113_3619	hldD	0	3787347	3788279	1	84	0.0452381	933	38	ADP-L-glycero-D-mannoheptose-6-epimerase, NAD(P)-binding	bamB	ambig	not_shared	not_shared	not_shared	not_shared
BW25113_3621	waaC	0	3789339	3790298	1	150	0.0451389	960	39	ADP-heptose:LPS heptosyl transferase I	bamB	ambig	not_shared	not_shared	not_shared	not_shared
BW25113_3724	phoU	0	3900213	3900938	-1	148	0.0474006	726	31	negative regulator of PhoR/PhoB two-component regulator	bamB	ambig	not_shared	sharedl	shared	not_shared
BW25113_3843	ubiD	0	4018348	4019841	1	192	0.0468401	1494	63	3-octaprenyl-4-hydroxybenzoate decarboxylase	bamB	ambig	shared	not_shared	shared	not_shared
BW25113_3850	hemG	0	4027968	4028513	1	49	0.0447154	546	22	protoporphyrin oxidase, flavoprotein	bamB	ambig	shared	not_shared	shared	not_shared
BW25113_3978	glyT	0	4165601	4165675	1	5	0.0441176	75	3	NA	bamB	ambig	not_shared	not_shared	shared	not_shared
BW25113_4040	ubiA	0	4242944	4243816	1	238	0.0445293	873	35	p-hydroxybenzoate octaprenyltransferase	bamB	ambig	shared	not_shared	shared	not_shared
BW25113_4047	yjbL	0	4250249	4250503	1	24	0.0434783	255	10	uncharacterized protein	bamB	ambig	not_shared	sharedl	not_shared	not_shared
BW25113_4162	orn	0	4381421	4381966	1	57	0.0386179	546	19	oligoribonuclease	bamB	ambig	shared	not_shared	shared	not_shared
BW25113_4362	dnaT	0	4590795	4591334	-1	31	0.0473251	540	23	DNA biosynthesis protein (primosomal protein I)	bamB	ambig	shared	not_shared	not_shared	shared
BW25113_0023	rpsT	0	20815	21078	-1	7	0.0210084	264	5	30S ribosomal subunit protein S20	bamC	essential	shared	not_shared	shared	not_shared
BW25113_0025	ribF	0	21407	22348	1	26	0.0117925	942	10	bifunctional riboflavin kinase/FAD synthetase	bamC	essential	shared	not_shared	shared	not_shared
BW25113_0026	ileS	0	22391	25207	1	536	0.0169558	2817	43	isoleucyl-tRNA synthetase	bamC	essential	shared	not_shared	shared	not_shared
BW25113_0027	lspA	0	25207	25701	1	13	0.0156951	495	7	prolipoprotein signal peptidase (signal peptidase II)	bamC	essential	shared	not_shared	shared	not_shared
BW25113_0029	ispH	0	26277	27227	1	167	0.0198598	951	17	4-hydroxy-3-methylbut-2-enyl diphosphate reductase, 4Fe-4S protein	bamC	essential	shared	not_shared	shared	not_shared
BW25113_0031	dapB	0	28374	29195	1	38	0.022973	822	17	dihydrodipicolinate reductase	bamC	essential	shared	not_shared	shared	not_shared
BW25113_0048	folA	0	49823	50302	1	12	0.00925926	480	4	dihydrofolate reductase	bamC	essential	shared	not_shared	shared	not_shared
BW25113_0054	lptD	0	54755	57109	-1	1110	0.0179245	2355	38	LPS assembly OM complex LptDE, beta-barrel component	bamC	essential	shared	not_shared	shared	not_shared
BW25113_0083	ftsL	0	87519	87884	1	209	0.0424242	366	14	membrane bound cell division protein at septum containing leucine zipper motif	bamC	essential	shared	not_shared	shared	not_shared
BW25113_0084	ftsI	0	87900	89666	1	199	0.0207417	1767	33	transpeptidase involved in septal peptidoglycan synthesis (penicillin-binding protein 3)	bamC	essential	shared	not_shared	shared	not_shared
BW25113_0085	murE	0	89653	91140	1	40	0.0149254	1488	20	UDP-N-acetylmuramoyl-L-alanyl-D-glutamate:meso-diaminopimelate ligase	bamC	essential	shared	not_shared	shared	not_shared
BW25113_0086	murF	0	91137	92495	1	30	0.0138889	1359	17	UDP-N-acetylmuramoyl-tripeptide:D-alanyl-D-alanine ligase	bamC	essential	shared	not_shared	shared	not_shared
BW25113_0087	mraY	0	92489	93571	1	32	0.0205128	1083	20	phospho-N-acetylmuramoyl-pentapeptide transferase	bamC	essential	shared	not_shared	shared	not_shared
BW25113_0088	murD	0	93574	94890	1	44	0.0193929	1317	23	UDP-N-acetylmuramoyl-L-alanine:D-glutamate ligase	bamC	essential	shared	not_shared	shared	not_shared
BW25113_0089	ftsW	0	94890	96134	1	58	0.015165	1245	17	lipid II flippase; integral membrane protein involved in stabilizing FstZ ring during cell division	bamC	essential	shared	not_shared	shared	not_shared
BW25113_0090	murG	0	96131	97198	1	113	0.0218295	1068	21	N-acetylglucosaminyl transferase	bamC	essential	shared	not_shared	shared	not_shared
BW25113_0091	murC	0	97252	98727	1	96	0.0150489	1476	20	UDP-N-acetylmuramate:L-alanine ligase	bamC	essential	shared	not_shared	shared	not_shared
BW25113_0093	ftsQ	0	99642	100472	1	74	0.0160428	831	12	divisome assembly protein, membrane anchored protein involved in growth of wall at septum	bamC	essential	shared	not_shared	shared	not_shared
BW25113_0094	ftsA	0	100469	101731	1	70	0.0219877	1263	25	ATP-binding cell division protein involved in recruitment of FtsK to Z ring	bamC	essential	shared	not_shared	shared	not_shared
BW25113_0095	ftsZ	0	101792	102943	1	80	0.024108	1152	25	GTP-binding tubulin-like cell division protein	bamC	essential	shared	not_shared	shared	not_shared
BW25113_0096	lpxC	0	103044	103961	1	29	0.0157195	918	13	UDP-3-O-acyl N-acetylglucosamine deacetylase	bamC	essential	shared	not_shared	shared	not_shared
BW25113_0098	secA	0	104766	107471	1	313	0.0127258	2706	31	preprotein translocase subunit, ATPase	bamC	essential	shared	not_shared	shared	not_shared
BW25113_0103	coaE	0	109086	109706	-1	81	0.0339893	621	19	dephospho-CoA kinase	bamC	essential	shared	not_shared	shared	not_shared
BW25113_0116	lpd	0	124399	125823	1	102	0.0342946	1425	44	lipoamide dehydrogenase, E3 component is part of three enzyme complexes	bamC	essential	shared	not_shared	shared	not_shared
BW25113_0126	can	0	138495	139157	-1	5	0.00837521	663	5	carbonic anhydrase	bamC	essential	shared	not_shared	shared	not_shared
BW25113_0142	folK	0	153740	154219	-1	78	0.0532407	480	23	2-amino-4-hydroxy-6-hydroxymethyldihyropteridine pyrophosphokinase	bamC	essential	not_shared	shared	not_shared	shared
BW25113_0154	hemL	0	170089	171369	-1	57	0.0251518	1281	29	glutamate-1-semialdehyde aminotransferase (aminomutase)	bamC	essential	shared	not_shared	shared	not_shared
BW25113_0156	erpA	0	173097	173441	1	34	0.0289389	345	9	iron-sulfur cluster insertion protein	bamC	essential	shared	not_shared	shared	not_shared
BW25113_0159	mtn	0	174942	175640	-1	51	0.0380952	699	24	5'-methylthioadenosine/S-adenosylhomocysteine nucleosidase	bamC	essential	not_shared	shared	shared	not_shared
BW25113_0166	dapD	0	181610	182434	-1	22	0.0148048	825	11	2,3,4,5-tetrahydropyridine-2-carboxylate N-succinyltransferase	bamC	essential	shared	not_shared	shared	not_shared
BW25113_0168	map	0	185199	185993	-1	23	0.0167598	795	12	methionine aminopeptidase	bamC	essential	shared	not_shared	shared	not_shared
BW25113_4414	tff	0	186199	186334	1	14	0.0569106	136	7	NA	bamC	essential	not_shared	not_shared	shared	not_shared
BW25113_0169	rpsB	0	186361	187086	1	21	0.0183486	726	12	30S ribosomal subunit protein S2	bamC	essential	shared	not_shared	shared	not_shared
BW25113_0170	tsf	0	187344	188195	1	168	0.0182529	852	14	translation elongation factor EF-Ts	bamC	essential	shared	not_shared	shared	not_shared
BW25113_0171	pyrH	0	188342	189067	1	21	0.0152905	726	10	uridylate kinase	bamC	essential	shared	not_shared	shared	not_shared
BW25113_0172	frr	0	189359	189916	1	27	0.0159046	558	8	ribosome recycling factor	bamC	essential	shared	not_shared	shared	not_shared
BW25113_0173	dxr	0	190008	191204	1	21	0.0120594	1197	13	1-deoxy-D-xylulose 5-phosphate reductoisomerase	bamC	essential	shared	not_shared	shared	not_shared
BW25113_0174	ispU	0	191390	192151	1	17	0.0174927	762	12	undecaprenyl pyrophosphate synthase	bamC	essential	shared	not_shared	shared	not_shared
BW25113_0175	cdsA	0	192164	193021	1	15	0.0129366	858	10	CDP-diglyceride synthase	bamC	essential	shared	not_shared	shared	not_shared
BW25113_0176	rseP	0	193033	194385	1	88	0.0213465	1353	26	inner membrane zinc RIP metalloprotease; RpoE activator, by degrading RseA; cleaved signal peptide endoprotease	bamC	essential	not_shared	shared	shared	not_shared
BW25113_0177	bamA	0	194415	196847	1	2868	0.0205479	2433	45	BamABCDE complex OM biogenesis outer membrane pore-forming assembly factor	bamC	essential	shared	not_shared	shared	not_shared
BW25113_0179	lpxD	0	197458	198483	1	46	0.012987	1026	12	UDP-3-O-(3-hydroxymyristoyl)-glucosamine N-acyltransferase	bamC	essential	shared	not_shared	shared	not_shared
BW25113_0180	fabZ	0	198588	199043	1	17	0.0170316	456	7	(3R)-hydroxymyristol acyl carrier protein dehydratase	bamC	essential	shared	not_shared	shared	not_shared
BW25113_0181	lpxA	0	199047	199835	1	29	0.0126582	789	9	UDP-N-acetylglucosamine acetyltransferase	bamC	essential	shared	not_shared	shared	not_shared
BW25113_0182	lpxB	0	199835	200983	1	195	0.0202899	1149	21	tetraacyldisaccharide-1-P synthase	bamC	essential	shared	not_shared	shared	not_shared
BW25113_0184	dnaE	0	201613	205095	1	7943	0.0220096	3483	69	DNA polymerase III alpha subunit	bamC	essential	shared	not_shared	shared	not_shared
BW25113_0185	accA	0	205108	206067	1	18	0.00810185	960	7	acetyl-CoA carboxylase, carboxytransferase, alpha subunit	bamC	essential	shared	not_shared	shared	not_shared
BW25113_0188	tilS	0	208818	210116	1	346	0.0401709	1299	47	tRNA(Ile)-lysidine synthetase	bamC	essential	shared	not_shared	shared	not_shared
BW25113_0194	proS	0	213544	215262	-1	114	0.0239018	1719	37	prolyl-tRNA synthetase	bamC	essential	shared	not_shared	shared	not_shared
BW25113_0215	dnaQ	0	232554	233285	1	91	0.0531108	732	35	DNA polymerase III epsilon subunit	bamC	essential	not_shared	not_shared	not_shared	shared
BW25113_4586	ykfM	0	234744	235223	-1	10	0.0162037	480	7	lethality reduction protein, putative inner membrane protein	bamC	essential	shared	not_shared	shared	not_shared
BW25113_0232	yafN	0	248492	248785	1	39	0.0339623	294	9	antitoxin of the YafO-YafN toxin-antitoxin system	bamC	essential	not_shared	not_shared	not_shared	not_shared
BW25113_4629	ptwF	0	292917	292965	1	2	0.0444444	49	2	pseudogene	bamC	essential	not_shared	not_shared	shared	not_shared
BW25113_0303	rclB	0	314042	314278	-1	34	0.046729	237	10	reactive chlorine species (RCS) stress resistance periplasmic protein	bamC	essential	not_shared	not_shared	not_shared	not_shared
BW25113_0310	ykgH	0	320407	321075	-1	63	0.0580431	669	35	putative inner membrane protein	bamC	essential	not_shared	not_shared	not_shared	not_shared
BW25113_0369	hemB	0	384209	385183	-1	39	0.0125285	975	11	5-aminolevulinate dehydratase (porphobilinogen synthase)	bamC	essential	shared	not_shared	shared	not_shared
BW25113_0408	secD	0	423103	424950	1	162	0.0378606	1848	63	SecYEG protein translocase auxillary subunit	bamC	essential	not_shared	shared	shared	not_shared
BW25113_0409	secF	0	424961	425932	1	218	0.0468571	972	41	SecYEG protein translocase auxillary subunit	bamC	essential	not_shared	shared	shared	not_shared
BW25113_0414	ribD	0	428911	430014	1	130	0.0211268	1104	21	fused diaminohydroxyphosphoribosylaminopyrimidine deaminase and 5-amino-6-(5-phosphoribosylamino) uracil reductase	bamC	essential	shared	not_shared	shared	not_shared
BW25113_0415	ribE	0	430103	430573	1	15	0.0188679	471	8	riboflavin synthase beta chain	bamC	essential	shared	not_shared	shared	not_shared
BW25113_0417	thiL	0	431090	432067	1	78	0.030647	978	27	thiamine monophosphate kinase	bamC	essential	shared	not_shared	shared	not_shared
BW25113_0420	dxs	0	433771	435633	-1	56	0.0155039	1863	26	1-deoxyxylulose-5-phosphate synthase, thiamine triphosphate-binding, FAD-requiring	bamC	essential	shared	not_shared	shared	not_shared
BW25113_0421	ispA	0	435658	436557	-1	43	0.0197531	900	16	geranyltranstransferase	bamC	essential	shared	not_shared	shared	not_shared
BW25113_0455	ffs	0	471904	472017	1	6	0.0194175	114	2	NA	bamC	essential	not_shared	not_shared	shared	not_shared
BW25113_0470	dnaX	0	487548	489479	1	99	0.0178263	1932	31	DNA polymerase III/DNA elongation factor III, tau and gamma subunits	bamC	essential	shared	not_shared	shared	not_shared
BW25113_0474	adk	0	492631	493275	1	18	0.0137694	645	8	adenylate kinase	bamC	essential	shared	not_shared	shared	not_shared
BW25113_0475	hemH	0	493511	494473	1	25	0.0149942	963	13	ferrochelatase	bamC	essential	shared	not_shared	shared	not_shared
BW25113_0498	ybbC	0	523037	523405	1	34	0.045045	369	15	putative immunity protein	bamC	essential	not_shared	not_shared	not_shared	not_shared
BW25113_0501	ybbD	0	524096	524586	1	72	0.0565611	491	25	pseudogene	bamC	essential	not_shared	shared	not_shared	not_shared
BW25113_0524	lpxH	0	548674	549396	-1	51	0.0184332	723	12	UDP-2,3-diacylglucosamine pyrophosphohydrolase	bamC	essential	shared	not_shared	shared	not_shared
BW25113_0525	ppiB	0	549399	549893	-1	27	0.0269058	495	12	peptidyl-prolyl cis-trans isomerase B (rotamase B)	bamC	essential	not_shared	shared	shared	not_shared
BW25113_0526	cysS	0	550067	551452	1	48	0.0200321	1386	25	cysteinyl-tRNA synthetase	bamC	essential	shared	not_shared	shared	not_shared
BW25113_0529	folD	0	552331	553197	-1	26	0.0140845	867	11	bifunctional 5,10-methylene-tetrahydrofolate dehydrogenase/ 5,10-methylene-tetrahydrofolate cyclohydrolase	bamC	essential	shared	not_shared	shared	not_shared
BW25113_0536	argU	0	560179	560255	1	2	0.0285714	77	2	NA	bamC	essential	not_shared	not_shared	shared	not_shared
BW25113_0544	ybcK	0	564358	565884	1	204	0.0312727	1527	43	DLP12 prophage; putative recombinase	bamC	essential	not_shared	shared	not_shared	not_shared
BW25113_0558	ybcV	0	574640	575050	-1	26	0.0432432	411	16	DLP12 prophage; uncharacterized protein	bamC	essential	not_shared	not_shared	not_shared	not_shared
BW25113_0564	appY	0	579137	579886	1	14	0.0133333	750	9	global transcriptional activator; DLP12 prophage	bamC	essential	not_shared	shared	shared	not_shared
BW25113_0628	lipA	0	654707	655672	-1	376	0.0471264	966	41	lipoate synthase	bamC	essential	shared	not_shared	shared	not_shared
BW25113_0630	lipB	0	657093	657734	-1	66	0.0397924	642	23	octanoyltransferase; octanoyl-[ACP]:protein N-octanoyltransferase	bamC	essential	not_shared	not_shared	not_shared	shared
BW25113_0634	mrdB	0	660657	661769	-1	21	0.0129741	1113	13	cell wall shape-determining protein	bamC	essential	shared	not_shared	shared	not_shared
BW25113_0635	mrdA	0	661772	663673	-1	70	0.0175234	1902	30	transpeptidase involved in peptidoglycan synthesis (penicillin-binding protein 2)	bamC	essential	shared	not_shared	shared	not_shared
BW25113_0639	nadD	0	665387	666028	-1	24	0.0190311	642	11	nicotinic acid mononucleotide adenylyltransferase, NAD(P)-dependent	bamC	essential	shared	not_shared	shared	not_shared
BW25113_0640	holA	0	666030	667061	-1	80	0.0161464	1032	15	DNA polymerase III, delta subunit	bamC	essential	shared	not_shared	shared	not_shared
BW25113_0641	lptE	0	667061	667642	-1	43	0.028626	582	15	LPS assembly OM complex LptDE, lipoprotein component	bamC	essential	shared	not_shared	shared	not_shared
BW25113_0642	leuS	0	667657	670239	-1	241	0.0184946	2583	43	leucyl-tRNA synthetase	bamC	essential	shared	not_shared	shared	not_shared
BW25113_0657	lnt	0	684799	686337	-1	25	0.0108225	1539	15	apolipoprotein N-acyltransferase	bamC	essential	shared	not_shared	shared	not_shared
BW25113_0662	ubiF	0	690557	691732	1	103	0.0434372	1176	46	2-octaprenyl-3-methyl-6-methoxy-1,4-benzoquinol oxygenase	bamC	essential	not_shared	shared	shared	not_shared
BW25113_0670	glnU	0	692321	692395	-1	0	0	75	0	NA	bamC	essential	not_shared	not_shared	shared	not_shared
BW25113_0672	leuW	0	692419	692503	-1	1	0.012987	85	1	NA	bamC	essential	not_shared	not_shared	shared	not_shared
BW25113_0673	metT	0	692513	692589	-1	5	0.0571429	77	4	NA	bamC	essential	not_shared	not_shared	shared	not_shared
BW25113_0680	glnS	0	701549	703213	1	35	0.0140093	1665	21	glutamyl-tRNA synthetase	bamC	essential	shared	not_shared	shared	not_shared
BW25113_0684	fldA	0	706391	706921	-1	15	0.0125523	531	6	flavodoxin 1	bamC	essential	shared	not_shared	shared	not_shared
BW25113_0702	ybfB	0	729232	729558	1	30	0.0169492	327	5	putative membrane protein	bamC	essential	not_shared	shared	not_shared	shared
BW25113_0704	ybfC	0	731106	731675	1	115	0.0331384	570	17	putative periplasmic protein	bamC	essential	not_shared	shared	not_shared	not_shared
BW25113_0727	sucB	0	756978	758195	1	140	0.0382862	1218	42	dihydrolipoyltranssuccinase	bamC	essential	shared	not_shared	not_shared	shared
BW25113_0733	cydA	0	766914	768482	1	125	0.029724	1569	42	cytochrome d terminal oxidase, subunit I	bamC	essential	shared	not_shared	shared	not_shared
BW25113_0734	cydB	0	768498	769637	1	108	0.0438596	1140	45	cytochrome d terminal oxidase, subunit II	bamC	essential	shared	not_shared	shared	not_shared
BW25113_4417	rybB	0	883432	883510	-1	8	0.0416667	79	3	NA	bamC	essential	not_shared	not_shared	not_shared	not_shared
BW25113_0884	infA	0	921681	921899	-1	7740	0.0555556	219	11	translation initiation factor IF-1	bamC	essential	shared	not_shared	not_shared	shared
BW25113_0886	cydC	0	922930	924651	-1	62	0.0187097	1722	29	fused glutathione, cysteine exporter subunits of ABC superfamily: membrane component/ATP-binding component	bamC	essential	shared	not_shared	shared	not_shared
BW25113_0887	cydD	0	924652	926418	-1	57	0.0201131	1767	32	fused glutathione, cysteine exporter subunits of ABC superfamily: membrane component/ATP-binding component	bamC	essential	shared	not_shared	shared	not_shared
BW25113_0891	lolA	0	932828	933439	1	10	0.0108893	612	6	lipoprotein chaperone	bamC	essential	shared	not_shared	shared	not_shared
BW25113_0893	serS	0	934884	936176	1	21	0.0137457	1293	16	seryl-tRNA synthetase, also charges selenocysteinyl-tRNA with serine	bamC	essential	shared	not_shared	shared	not_shared
BW25113_0910	cmk	0	956657	957340	1	64	0.0470779	684	29	cytidylate kinase	bamC	essential	not_shared	shared	not_shared	shared
BW25113_0911	rpsA	0	957451	959124	1	202	0.0285335	1674	43	30S ribosomal subunit protein S1	bamC	essential	shared	not_shared	shared	not_shared
BW25113_0914	msbA	0	962077	963825	1	50	0.0171429	1749	27	fused lipid transporter subunits of ABC superfamily: membrane component/ATP-binding component	bamC	essential	shared	not_shared	shared	not_shared
BW25113_0915	lpxK	0	963822	964808	1	698	0.0168729	987	15	lipid A 4'kinase	bamC	essential	shared	not_shared	shared	not_shared
BW25113_0917	ycaR	0	966129	966311	1	7	0.0242424	183	4	peroxide and acid resistance protein, UPF0434 family	bamC	essential	shared	not_shared	shared	not_shared
BW25113_0918	kdsB	0	966308	967054	1	64	0.0208024	747	14	3-deoxy-manno-octulosonate cytidylyltransferase	bamC	essential	shared	not_shared	shared	not_shared
BW25113_0922	mukF	0	969775	971097	1	102	0.0193115	1323	23	chromosome condensin MukBEF, kleisin-like subunit, binds calcium	bamC	essential	shared	not_shared	shared	not_shared
BW25113_0923	mukE	0	971078	971782	1	106	0.0251969	705	16	chromosome condensin MukBEF, MukE localization factor	bamC	essential	shared	not_shared	shared	not_shared
BW25113_0924	mukB	0	971782	976242	1	127	0.0136986	4461	55	chromosome condensin MukBEF, ATPase and DNA-binding subunit	bamC	essential	shared	not_shared	shared	not_shared
BW25113_0930	asnS	0	983041	984441	-1	49	0.0150674	1401	19	asparaginyl tRNA synthetase	bamC	essential	shared	not_shared	shared	not_shared
BW25113_0954	fabA	0	1011408	1011926	-1	3	0.0042735	519	2	beta-hydroxydecanoyl thioester dehydrase	bamC	essential	shared	not_shared	shared	not_shared
BW25113_0971	serT	0	1027081	1027168	-1	0	0	88	0	NA	bamC	essential	not_shared	not_shared	shared	not_shared
BW25113_4517	gnsA	0	1047523	1047696	1	9	0.0254777	174	4	putative phosphatidylethanolamine synthesis regulator	bamC	essential	not_shared	shared	not_shared	not_shared
BW25113_1001	yccE	0	1059492	1060748	1	77	0.0265018	1257	30	uncharacterized protein	bamC	essential	not_shared	shared	not_shared	not_shared
BW25113_1054	lpxL	0	1111118	1112038	-1	12	0.00965018	921	8	lauryl-acyl carrier protein (ACP)-dependent acyltransferase	bamC	essential	shared	not_shared	shared	not_shared
BW25113_1069	murJ	0	1123295	1124830	1	29	0.0130152	1536	18	putative peptidoglycan lipid II flippase	bamC	essential	shared	not_shared	shared	not_shared
BW25113_1085	yceQ	0	1139958	1140278	1	52	0.0346021	321	10	uncharacterized protein	bamC	essential	not_shared	not_shared	not_shared	not_shared
BW25113_1091	fabH	0	1144215	1145168	1	42	0.0197905	954	17	3-oxoacyl-[acyl-carrier-protein] synthase III	bamC	essential	shared	not_shared	shared	not_shared
BW25113_1092	fabD	0	1145184	1146113	1	1359	0.0167264	930	14	malonyl-CoA-[acyl-carrier-protein] transacylase	bamC	essential	shared	not_shared	shared	not_shared
BW25113_1093	fabG	0	1146126	1146860	1	8	0.00755287	735	5	3-oxoacyl-[acyl-carrier-protein] reductase	bamC	essential	shared	not_shared	shared	not_shared
BW25113_1094	acpP	0	1147071	1147307	1	3	0.0140187	237	3	acyl carrier protein (ACP)	bamC	essential	shared	not_shared	shared	not_shared
BW25113_1098	tmk	0	1150580	1151221	1	1	0.0017301	642	1	thymidylate kinase	bamC	essential	shared	not_shared	shared	not_shared
BW25113_1099	holB	0	1151218	1152222	1	25	0.0132597	1005	12	DNA polymerase III, delta prime subunit	bamC	essential	shared	not_shared	shared	not_shared
BW25113_1116	lolC	0	1170883	1172082	1	34	0.0175926	1200	19	lipoprotein-releasing system transmembrane protein	bamC	essential	shared	not_shared	shared	not_shared
BW25113_1117	lolD	0	1172075	1172776	1	67	0.0110759	702	7	outer membrane-specific lipoprotein transporter subunit	bamC	essential	shared	not_shared	shared	not_shared
BW25113_1118	lolE	0	1172776	1174020	1	62	0.0124888	1245	14	lipoprotein-releasing system transmembrane protein	bamC	essential	shared	not_shared	shared	not_shared
BW25113_1131	purB	0	1186072	1187442	-1	52	0.0194489	1371	24	adenylosuccinate lyase	bamC	essential	shared	not_shared	shared	not_shared
BW25113_1133	mnmA	0	1188123	1189229	-1	109	0.0401204	1107	40	tRNA(Gln,Lys,Glu) U34 2-thiouridylase, first step in mnm(5)-s(2)U34-tRNA synthesis	bamC	essential	shared	not_shared	shared	not_shared
BW25113_1137	ymfD	0	1192323	1192988	-1	19	0.0183333	666	11	e14 prophage; putative SAM-dependent methyltransferase	bamC	essential	not_shared	shared	shared	not_shared
BW25113_1138	ymfE	0	1192989	1193693	-1	6	0.00629921	705	4	e14 prophage; putative inner membrane protein	bamC	essential	shared	not_shared	shared	not_shared
BW25113_1139	lit	0	1194151	1195044	1	189	0.0559006	894	45	e14 prophage; cell death peptidase, inhibitor of T4 late gene expression	bamC	essential	not_shared	not_shared	not_shared	not_shared
BW25113_1145	cohE	0	1197715	1198389	-1	224	0.0115132	675	7	e14 prophage; repressor protein phage e14	bamC	essential	shared	not_shared	shared	not_shared
BW25113_1160	iraM	0	1207136	1207459	-1	3	0.010274	324	3	RpoS stabilzer during Mg starvation, anti-RssB factor	bamC	essential	shared	not_shared	shared	not_shared
BW25113_1166	ariR	0	1211825	1212091	1	37	0.0456432	267	11	RcsB connector protein for regulation of biofilm and acid-resistance	bamC	essential	not_shared	shared	not_shared	not_shared
BW25113_1167	ymgC	0	1212204	1212452	1	33	0.0444444	249	10	Blue light, low temperature and stress induced protein	bamC	essential	not_shared	not_shared	not_shared	not_shared
BW25113_4593	ymgI	0	1218446	1218619	-1	32	0.044586	174	7	uncharacterized protein	bamC	essential	not_shared	not_shared	not_shared	not_shared
BW25113_1174	minE	0	1219735	1220001	-1	138	0.0414938	267	10	cell division topological specificity factor	bamC	essential	not_shared	shared	not_shared	shared
BW25113_1182	hlyE	0	1224939	1225850	-1	106	0.0511571	912	42	hemolysin E	bamC	essential	not_shared	not_shared	not_shared	not_shared
BW25113_1196	ycgY	0	1240616	1241056	1	113	0.0579345	441	23	uncharacterized protein	bamC	essential	not_shared	not_shared	not_shared	not_shared
BW25113_1204	pth	0	1253385	1253969	-1	30	0.0227704	585	12	peptidyl-tRNA hydrolase	bamC	essential	shared	not_shared	shared	not_shared
BW25113_1207	prs	0	1256384	1257331	-1	29	0.0187354	948	16	phosphoribosylpyrophosphate synthase	bamC	essential	shared	not_shared	shared	not_shared
BW25113_1208	ispE	0	1257482	1258333	-1	2	0.00260756	852	2	4-diphosphocytidyl-2-C-methylerythritol kinase	bamC	essential	shared	not_shared	shared	not_shared
BW25113_1209	lolB	0	1258333	1258956	-1	8	0.00711744	624	4	lipoprotein localization factor	bamC	essential	shared	not_shared	shared	not_shared
BW25113_1210	hemA	0	1259170	1260426	1	22	0.0123675	1257	14	glutamyl tRNA reductase	bamC	essential	shared	not_shared	shared	not_shared
BW25113_1211	prfA	0	1260468	1261550	1	25	0.0133333	1083	13	peptide chain release factor RF-1	bamC	essential	shared	not_shared	shared	not_shared
BW25113_1212	prmC	0	1261550	1262383	1	36	0.0159787	834	12	N5-glutamine methyltransferase, modifies release factors RF-1 and RF-2	bamC	essential	shared	not_shared	shared	not_shared
BW25113_1215	kdsA	0	1263621	1264475	1	14	0.0116883	855	9	3-deoxy-D-manno-octulosonate 8-phosphate synthase	bamC	essential	shared	not_shared	shared	not_shared
BW25113_1257	yciE	0	1308975	1309481	-1	25	0.0218818	507	10	putative rubrerythrin/ferritin-like metal-binding protein	bamC	essential	not_shared	not_shared	not_shared	not_shared
BW25113_1259	yciG	0	1310113	1310292	-1	19	0.0432099	180	7	KGG family protein	bamC	essential	not_shared	not_shared	not_shared	not_shared
BW25113_1274	topA	0	1325305	1327902	1	391	0.0316375	2598	74	DNA topoisomerase I, omega subunit	bamC	essential	shared	not_shared	shared	not_shared
BW25113_1277	ribA	0	1332827	1333417	-1	13	0.0075188	591	4	GTP cyclohydrolase II	bamC	essential	shared	not_shared	shared	not_shared
BW25113_4672	ymiB	0	1341053	1341157	1	1	0.0105263	105	1	uncharacterized protein	bamC	essential	shared	not_shared	not_shared	shared
BW25113_1288	fabI	0	1344508	1345296	-1	29	0.0182841	789	13	enoyl-[acyl-carrier-protein] reductase, NADH-dependent	bamC	essential	shared	not_shared	shared	not_shared
BW25113_4525	ymjC	0	1384982	1385119	-1	14	0.056	138	7	pseudogene	bamC	essential	not_shared	not_shared	not_shared	shared
BW25113_4673	ymjD	0	1385125	1385190	-1	9	0.05	66	3	pseudogene	bamC	essential	not_shared	not_shared	shared	not_shared
BW25113_1347	rcbA	0	1407788	1407997	-1	4	0.015873	210	3	double-strand break reduction protein, Rac prophage	bamC	essential	not_shared	not_shared	shared	not_shared
BW25113_1348	ralR	0	1407990	1408184	-1	19	0.0568182	195	10	Rac prophage; restriction alleviation protein	bamC	essential	not_shared	not_shared	not_shared	not_shared
BW25113_1351	racC	0	1411745	1412020	-1	33	0.0522088	276	13	Rac prophage; uncharacterized protein	bamC	essential	not_shared	not_shared	not_shared	not_shared
BW25113_4526	ydaE	0	1412095	1412265	-1	3	0.0194805	171	3	Rac prophage; conserved protein	bamC	essential	shared	not_shared	shared	not_shared
BW25113_1352	kilR	0	1412265	1412486	-1	4	0.02	222	4	Rac prophage; inhibitor of ftsZ, killing protein	bamC	essential	not_shared	shared	not_shared	not_shared
BW25113_1353	sieB	0	1412928	1413416	1	104	0.0362812	489	16	Rac prophage; phage superinfection exclusion protein	bamC	essential	not_shared	not_shared	not_shared	not_shared
BW25113_1356	racR	0	1414022	1414498	-1	6	0.00930233	477	4	Rac prophage; putative DNA-binding transcriptional regulator	bamC	essential	shared	not_shared	shared	not_shared
BW25113_4638	ttcC	0	1429215	1429265	-1	1	0.0217391	51	1	pseudogene	bamC	essential	shared	not_shared	not_shared	shared
BW25113_4674	ynbG	0	1459422	1459487	-1	0	0	66	0	uncharacterized protein	bamC	essential	shared	not_shared	shared	not_shared
BW25113_1409	ynbB	0	1472483	1473379	1	112	0.0457921	897	37	putative CDP-diglyceride synthase	bamC	essential	not_shared	not_shared	not_shared	not_shared
BW25113_1448	mnaT	0	1512585	1513103	-1	132	0.0576923	519	27	methionine N-acyltransferase; L-amino acid N-acyltransferase	bamC	essential	not_shared	not_shared	not_shared	not_shared
BW25113_1455	yncH	0	1521197	1521409	1	1	0.00520833	213	1	IPR020099 family protein	bamC	essential	shared	not_shared	shared	not_shared
BW25113_1457	ydcD	0	1524179	1524661	1	21	0.016092	483	7	uncharacterized protein	bamC	essential	shared	not_shared	shared	not_shared
BW25113_1459	yncI	0	1524843	1525896	1	72	0.0295047	1054	28	pseudogene	bamC	essential	not_shared	not_shared	not_shared	not_shared
BW25113_1471	yddK	0	1538641	1539971	-1	54	0.0200334	1331	24	pseudogene	bamC	essential	not_shared	shared	shared	not_shared
BW25113_1472	yddL	0	1540007	1540285	-1	6	0.015873	279	4	pseudogene	bamC	essential	shared	not_shared	shared	not_shared
BW25113_1497	ydeM	0	1573890	1575047	-1	131	0.0402685	1158	42	putative YdeN-specific sulfatase-maturating enzyme	bamC	essential	not_shared	not_shared	not_shared	not_shared
BW25113_1499	ydeO	0	1577183	1577944	-1	31	0.0233236	762	16	UV-inducible global regulator, EvgA-, GadE-dependent	bamC	essential	not_shared	not_shared	not_shared	shared
BW25113_1500	safA	0	1578019	1578216	-1	5	0.0111732	198	2	two-component system connector membrane protein, EvgSA to PhoQP	bamC	essential	shared	not_shared	shared	not_shared
BW25113_1502	ydeQ	0	1581077	1581991	-1	87	0.0412621	915	34	putative fimbrial-like adhesin protein	bamC	essential	not_shared	not_shared	not_shared	not_shared
BW25113_1505	ydeT	0	1583110	1584336	-1	230	0.0570136	1227	63	pseudogene	bamC	essential	not_shared	not_shared	not_shared	not_shared
BW25113_1507	hipA	0	1585111	1586433	-1	606	0.0579345	1323	69	inactivating GltX kinase facilitating persister formation; toxin of HipAB TA pair; autokinase	bamC	essential	not_shared	shared	not_shared	not_shared
BW25113_1508	hipB	0	1586433	1586699	-1	9	0.0165975	267	4	antitoxin of HipAB toxin-antitoxin system	bamC	essential	shared	not_shared	shared	not_shared
BW25113_1511	lsrK	0	1592874	1594466	-1	373	0.0516039	1593	74	autoinducer-2 (AI-2) kinase	bamC	essential	not_shared	not_shared	not_shared	shared
BW25113_1513	lsrA	0	1595747	1597282	1	681	0.0578453	1536	80	autoinducer 2 import ATP-binding protein	bamC	essential	not_shared	not_shared	not_shared	not_shared
BW25113_1549	ydfO	0	1631304	1631714	1	14	0.0216216	411	8	Qin prophage; uncharacterized protein	bamC	essential	shared	not_shared	shared	not_shared
BW25113_1550	gnsB	0	1631866	1632039	-1	9	0.0254777	174	4	Qin prophage; multicopy suppressor of secG(Cs) and fabA6(Ts)	bamC	essential	not_shared	shared	shared	not_shared
BW25113_1551	ynfN	0	1632211	1632366	-1	11	0.0567376	156	8	Qin prophage; cold shock-induced protein	bamC	essential	not_shared	shared	shared	not_shared
BW25113_1552	cspI	0	1632712	1632924	-1	57	0.03125	213	6	Qin prophage; cold shock protein	bamC	essential	not_shared	shared	shared	not_shared
BW25113_1564	relB	0	1639890	1640129	-1	26	0.0416667	240	9	Qin prophage; bifunctional antitoxin of the RelE-RelB toxin-antitoxin system/ transcriptional repressor	bamC	essential	shared	not_shared	shared	not_shared
BW25113_1569	dicC	0	1641877	1642107	-1	43	0.0576923	231	12	Qin prophage; DNA-binding transcriptional regulator for DicB	bamC	essential	not_shared	not_shared	not_shared	not_shared
BW25113_1570	dicA	0	1642191	1642598	1	3	0.00815217	408	3	Qin prophage; putative regulator for DicB	bamC	essential	shared	not_shared	shared	not_shared
BW25113_1637	tyrS	0	1710205	1711479	-1	67	0.0182927	1275	21	tyrosyl-tRNA synthetase	bamC	essential	shared	not_shared	shared	not_shared
BW25113_1638	pdxH	0	1711608	1712264	-1	34	0.0287162	657	17	pyridoxine 5'-phosphate oxidase	bamC	essential	shared	not_shared	shared	not_shared
BW25113_1652	rnt	0	1722604	1723251	1	26	0.0256849	648	15	ribonuclease T (RNase T)	bamC	essential	shared	not_shared	shared	not_shared
BW25113_1662	ribC	0	1736858	1737499	-1	57	0.00692042	642	4	riboflavin synthase, alpha subunit	bamC	essential	shared	not_shared	shared	not_shared
BW25113_1665	valV	0	1740692	1740768	1	0	0	77	0	NA	bamC	essential	not_shared	not_shared	shared	not_shared
BW25113_1713	pheT	0	1789814	1792201	-1	58	0.0162791	2388	35	phenylalanine tRNA synthetase, beta subunit	bamC	essential	shared	not_shared	shared	not_shared
BW25113_1714	pheS	0	1792216	1793199	-1	229	0.0124153	984	11	phenylalanine tRNA synthetase, alpha subunit	bamC	essential	shared	not_shared	shared	not_shared
BW25113_1715	pheM	0	1793483	1793527	-1	0	0	45	0	phenylalanyl-tRNA synthetase operon leader peptide	bamC	essential	shared	not_shared	shared	not_shared
BW25113_1716	rplT	0	1793650	1794006	-1	5	0.00931677	357	3	50S ribosomal subunit protein L20	bamC	essential	shared	not_shared	shared	not_shared
BW25113_1717	rpmI	0	1794059	1794256	-1	48	0.0391061	198	7	50S ribosomal subunit protein L35	bamC	essential	shared	not_shared	shared	not_shared
BW25113_1718	infC	0	1794353	1794895	-1	8	0.00817996	543	4	translation initiation factor IF-3	bamC	essential	shared	not_shared	shared	not_shared
BW25113_1719	thrS	0	1794899	1796827	-1	45	0.0103627	1929	18	threonyl-tRNA synthetase	bamC	essential	shared	not_shared	shared	not_shared
BW25113_1740	nadE	0	1816715	1817542	1	34	0.0120643	828	9	NAD synthetase, NH3/glutamine-dependent	bamC	essential	shared	not_shared	shared	not_shared
BW25113_1779	gapA	0	1857028	1858023	1	108	0.0211817	996	19	glyceraldehyde-3-phosphate dehydrogenase A	bamC	essential	shared	not_shared	shared	not_shared
BW25113_1785	yeaI	0	1864642	1866117	1	229	0.0398796	1476	53	putative membrane-anchored diguanylate cyclase	bamC	essential	not_shared	not_shared	not_shared	not_shared
BW25113_1807	tsaB	0	1884829	1885524	-1	15	0.0127592	696	8	tRNA(ANN) t(6)A37 threonylcarbamoyladenosine modification protein; binding partner and protease for TsaD	bamC	essential	shared	not_shared	shared	not_shared
BW25113_1852	zwf	0	1929096	1930571	-1	173	0.0458992	1476	61	glucose-6-phosphate 1-dehydrogenase	bamC	essential	not_shared	shared	not_shared	shared
BW25113_4677	yobI	0	1940372	1940437	-1	0	0	66	0	uncharacterized protein	bamC	essential	shared	not_shared	shared	not_shared
BW25113_1866	aspS	0	1943007	1944779	-1	50	0.0156642	1773	25	aspartyl-tRNA synthetase	bamC	essential	shared	not_shared	shared	not_shared
BW25113_1876	argS	0	1954319	1956052	1	1538	0.0140935	1734	22	arginyl-tRNA synthetase	bamC	essential	shared	not_shared	shared	not_shared
BW25113_4537	yecJ	0	1980988	1981239	-1	68	0.0572687	252	13	uncharacterized protein	bamC	essential	not_shared	shared	not_shared	not_shared
BW25113_1909	leuZ	0	1985296	1985382	-1	2	0.0253165	87	2	NA	bamC	essential	not_shared	not_shared	shared	not_shared
BW25113_1910	cysT	0	1985395	1985468	-1	1	0.0149254	74	1	NA	bamC	essential	not_shared	not_shared	shared	not_shared
BW25113_1912	pgsA	0	1985750	1986298	-1	12	0.0141414	549	7	phosphatidylglycerophosphate synthetase	bamC	essential	shared	not_shared	shared	not_shared
BW25113_4495	yedN	0	2004704	2005832	-1	56	0.0186824	1129	19	pseudogene	bamC	essential	shared	not_shared	shared	not_shared
BW25113_4603	rseX	0	2027130	2027220	1	7	0.0487805	91	4	NA	bamC	essential	not_shared	not_shared	shared	not_shared
BW25113_2108	yehA	0	2180859	2181893	-1	152	0.0504292	1035	47	putative fimbrial-like adhesin protein	bamC	essential	not_shared	not_shared	not_shared	not_shared
BW25113_2110	yehC	0	2184405	2185124	-1	25	0.0200617	720	13	putative periplasmic pilin chaperone	bamC	essential	not_shared	shared	not_shared	shared
BW25113_2111	yehD	0	2185159	2185701	-1	56	0.0470348	543	23	putative fimbrial-like adhesin protein	bamC	essential	not_shared	not_shared	not_shared	not_shared
BW25113_2114	metG	0	2187779	2189812	1	235	0.0251229	2034	46	methionyl-tRNA synthetase	bamC	essential	shared	not_shared	shared	not_shared
BW25113_2153	folE	0	2236463	2237131	-1	12	0.0116086	669	7	GTP cyclohydrolase I	bamC	essential	shared	not_shared	shared	not_shared
BW25113_2185	rplY	0	2275996	2276280	1	8	0.0116732	285	3	50S ribosomal subunit protein L25	bamC	essential	shared	not_shared	shared	not_shared
BW25113_2231	gyrA	0	2330272	2332899	-1	127	0.0152156	2628	36	DNA gyrase (type II topoisomerase), subunit A	bamC	essential	shared	not_shared	shared	not_shared
BW25113_2232	ubiG	0	2333046	2333768	1	28	0.0168971	723	11	bifunctional 3-demethylubiquinone-9 3-methyltransferase/ 2-octaprenyl-6-hydroxy phenol methylase	bamC	essential	shared	not_shared	shared	not_shared
BW25113_2234	nrdA	0	2338344	2340629	1	132	0.0116618	2286	24	ribonucleoside-diphosphate reductase 1, alpha subunit	bamC	essential	shared	not_shared	shared	not_shared
BW25113_2235	nrdB	0	2340863	2341993	1	33	0.00982318	1131	10	ribonucleoside-diphosphate reductase 1, beta subunit, ferritin-like protein	bamC	essential	shared	not_shared	shared	not_shared
BW25113_2269	elaD	0	2376192	2377403	1	126	0.0284143	1212	31	protease, capable of cleaving an AMC-ubiquitin model substrate	bamC	essential	not_shared	shared	not_shared	not_shared
BW25113_2273	yfbN	0	2381189	2381905	-1	93	0.0356037	717	23	uncharacterized protein	bamC	essential	not_shared	shared	not_shared	not_shared
BW25113_2311	ubiX	0	2421536	2422105	-1	23	0.0136452	570	7	3-octaprenyl-4-hydroxybenzoate carboxy-lyase	bamC	essential	shared	not_shared	shared	not_shared
BW25113_2315	folC	0	2425153	2426421	-1	53	0.0227472	1269	26	bifunctional folylpolyglutamate synthase/ dihydrofolate synthase	bamC	essential	shared	not_shared	shared	not_shared
BW25113_2316	accD	0	2426491	2427405	-1	31	0.0133495	915	11	acetyl-CoA carboxylase, beta (carboxyltransferase) subunit	bamC	essential	shared	not_shared	shared	not_shared
BW25113_2323	fabB	0	2433864	2435084	-1	39	0.0154686	1221	17	3-oxoacyl-[acyl-carrier-protein] synthase I	bamC	essential	shared	not_shared	shared	not_shared
BW25113_2345	yfdF	0	2456491	2457549	1	57	0.033543	1059	32	uncharacterized protein	bamC	essential	not_shared	shared	not_shared	not_shared
BW25113_2348	argW	0	2459788	2459862	1	14	0.0441176	75	3	NA	bamC	essential	not_shared	not_shared	not_shared	not_shared
BW25113_4643	pawZ	0	2470063	2470077	1	0	0	15	0	pseudogene	bamC	essential	not_shared	not_shared	not_shared	not_shared
BW25113_2400	gltX	0	2512736	2514151	-1	34	0.014902	1416	19	glutamyl-tRNA synthetase	bamC	essential	shared	not_shared	shared	not_shared
BW25113_2411	ligA	0	2521520	2523535	-1	55	0.0132231	2016	24	DNA ligase, NAD(+)-dependent	bamC	essential	shared	not_shared	shared	not_shared
BW25113_2412	zipA	0	2523606	2524592	-1	34	0.0191226	987	17	FtsZ stabilizer	bamC	essential	shared	not_shared	shared	not_shared
BW25113_2442	intZ	0	2552217	2553425	1	0	0	1209	0	CPZ-55 prophage; putative phage integrase	bamC	essential	not_shared	not_shared	not_shared	not_shared
BW25113_2443	yffL	0	2553616	2554257	1	7	0.00346021	642	2	CPZ-55 prophage; uncharacterized protein	bamC	essential	not_shared	not_shared	not_shared	not_shared
BW25113_2444	yffM	0	2554727	2554972	1	0	0	246	0	CPZ-55 prophage; uncharacterized protein	bamC	essential	not_shared	not_shared	not_shared	not_shared
BW25113_2445	yffN	0	2554984	2555352	1	0	0	369	0	CPZ-55 prophage; uncharacterized protein	bamC	essential	not_shared	not_shared	not_shared	not_shared
BW25113_2446	yffO	0	2555470	2555886	1	20	0.00531915	417	2	CPZ-55 prophage; uncharacterized protein	bamC	essential	not_shared	not_shared	not_shared	not_shared
BW25113_2447	yffP	0	2555883	2556476	1	11	0.00560748	594	3	CPZ-55 prophage; uncharacterized protein	bamC	essential	not_shared	not_shared	not_shared	not_shared
BW25113_2448	yffQ	0	2556951	2557328	1	0	0	378	0	CPZ-55 prophage; uncharacterized protein	bamC	essential	not_shared	not_shared	not_shared	not_shared
BW25113_2449	yffR	0	2557339	2557731	1	0	0	393	0	CPZ-55 prophage; uncharacterized protein	bamC	essential	not_shared	not_shared	not_shared	not_shared
BW25113_2450	yffS	0	2557882	2558691	1	0	0	810	0	CPZ-55 prophage; uncharacterized protein	bamC	essential	shared	not_shared	shared	not_shared
BW25113_2472	dapE	0	2584966	2586093	1	51	0.0147638	1128	15	N-succinyl-diaminopimelate deacylase	bamC	essential	shared	not_shared	shared	not_shared
BW25113_2477	bamC	0	2591190	2592224	-1	0	0	1035	0	BamABCDE complex OM biogenesis lipoprotein	bamC	essential	not_shared	not_shared	not_shared	not_shared
BW25113_2478	dapA	0	2592241	2593119	-1	41	0.0189394	879	15	dihydrodipicolinate synthase	bamC	essential	shared	not_shared	shared	not_shared
BW25113_2507	guaA	0	2624317	2625894	-1	83	0.0267417	1578	38	GMP synthetase (glutamine aminotransferase)	bamC	essential	shared	not_shared	shared	not_shared
BW25113_2511	der	0	2629243	2630715	-1	24	0.00754148	1473	10	GTPase; multicopy suppressor of ftsJ	bamC	essential	shared	not_shared	shared	not_shared
BW25113_2514	hisS	0	2632660	2633934	-1	193	0.0148084	1275	17	histidyl tRNA synthetase	bamC	essential	shared	not_shared	shared	not_shared
BW25113_2515	ispG	0	2634045	2635163	-1	18	0.00892857	1119	9	1-hydroxy-2-methyl-2-(E)-butenyl 4-diphosphate synthase	bamC	essential	shared	not_shared	shared	not_shared
BW25113_2533	suhB	0	2656801	2657604	1	33	0.0234807	804	17	inositol monophosphatase	bamC	essential	shared	not_shared	shared	not_shared
BW25113_2551	glyA	0	2677613	2678866	-1	37	0.0177148	1254	20	serine hydroxymethyltransferase	bamC	essential	shared	not_shared	shared	not_shared
BW25113_2559	tadA	0	2690713	2691216	-1	35	0.0352423	504	16	tRNA-specific adenosine deaminase	bamC	essential	shared	not_shared	shared	not_shared
BW25113_2563	acpS	0	2693977	2694357	-1	9	0.0145773	381	5	holo-[acyl-carrier-protein] synthase 1	bamC	essential	shared	not_shared	shared	not_shared
BW25113_2566	era	0	2695840	2696745	-1	21	0.0147059	906	12	membrane-associated, 16S rRNA-binding GTPase	bamC	essential	shared	not_shared	shared	not_shared
BW25113_2568	lepB	0	2697694	2698668	-1	14	0.00683371	975	6	leader peptidase (signal peptidase I)	bamC	essential	shared	not_shared	shared	not_shared
BW25113_2573	rpoE	0	2702796	2703371	-1	31	0.0211946	576	11	RNA polymerase sigma E factor	bamC	essential	shared	not_shared	shared	not_shared
BW25113_2585	pssA	0	2716086	2717441	1	24	0.013104	1356	16	phosphatidylserine synthase (CDP-diacylglycerol-serine O-phosphatidyltransferase)	bamC	essential	shared	not_shared	shared	not_shared
BW25113_2594	rluD	0	2728390	2729370	-1	38	0.0283126	981	25	23S rRNA pseudouridine(1911,1915,1917) synthase	bamC	essential	shared	not_shared	shared	not_shared
BW25113_2595	bamD	0	2729505	2730242	1	22	0.0195489	738	13	BamABCDE complex OM biogenesis lipoprotein	bamC	essential	shared	not_shared	shared	not_shared
BW25113_2598	pheL	0	2730958	2731005	1	7	0.0227273	48	1	pheA gene leader peptide	bamC	essential	not_shared	shared	not_shared	not_shared
BW25113_2606	rplS	0	2737542	2737889	-1	45	0.0350318	348	11	50S ribosomal subunit protein L19	bamC	essential	shared	not_shared	shared	not_shared
BW25113_2607	trmD	0	2737931	2738698	-1	13	0.0101156	768	7	tRNA m(1)G37 methyltransferase, SAM-dependent	bamC	essential	shared	not_shared	shared	not_shared
BW25113_2608	rimM	0	2738729	2739277	-1	19	0.020202	549	10	16S rRNA processing protein	bamC	essential	shared	not_shared	shared	not_shared
BW25113_2609	rpsP	0	2739296	2739544	-1	16	0.00888889	249	2	30S ribosomal subunit protein S16	bamC	essential	shared	not_shared	shared	not_shared
BW25113_2610	ffh	0	2739793	2741154	-1	61	0.0138662	1362	17	Signal Recognition Particle (SRP) component with 4.5S RNA (ffs)	bamC	essential	shared	not_shared	shared	not_shared
BW25113_2614	grpE	0	2743474	2744067	-1	44	0.0261682	594	14	heat shock protein	bamC	essential	shared	not_shared	shared	not_shared
BW25113_2615	nadK	0	2744190	2745068	1	95	0.0239899	879	19	NAD kinase	bamC	essential	shared	not_shared	shared	not_shared
BW25113_2619	ratA	0	2747647	2748123	-1	45	0.0488372	477	21	toxic UPF0083 family protein inhibitor of 70S ribosome formation	bamC	essential	not_shared	shared	shared	not_shared
BW25113_2642	yfjW	0	2766677	2768380	1	111	0.0306389	1704	47	CP4-57 prophage; putative inner membrane protein	bamC	essential	not_shared	shared	not_shared	not_shared
BW25113_2650	ypjC	0	2776997	2778370	-1	53	0.0169766	1374	21	pseudogene	bamC	essential	not_shared	shared	not_shared	shared
BW25113_4462	ygaQ	0	2779756	2782008	1	415	0.0567061	2253	115	pseudogene	bamC	essential	not_shared	not_shared	not_shared	not_shared
BW25113_4442	micA	0	2808161	2808238	1	8	0.0422535	78	3	NA	bamC	essential	not_shared	not_shared	not_shared	shared
BW25113_2695	serV	0	2811912	2812004	-1	4	0.047619	93	4	NA	bamC	essential	not_shared	not_shared	shared	not_shared
BW25113_2696	csrA	0	2812320	2812505	-1	8	0.0297619	186	5	pleiotropic regulatory protein for carbon source metabolism	bamC	essential	shared	not_shared	shared	not_shared
BW25113_2697	alaS	0	2812740	2815370	-1	62	0.0135135	2631	32	alanyl-tRNA synthetase	bamC	essential	shared	not_shared	shared	not_shared
BW25113_2746	ispF	0	2864660	2865139	-1	9	0.00925926	480	4	2C-methyl-D-erythritol 2,4-cyclodiphosphate synthase	bamC	essential	shared	not_shared	shared	not_shared
BW25113_2747	ispD	0	2865139	2865849	-1	28	0.0234375	711	15	4-diphosphocytidyl-2C-methyl-D-erythritol synthase	bamC	essential	shared	not_shared	shared	not_shared
BW25113_2748	ftsB	0	2865868	2866179	-1	21	0.0320285	312	9	cell division protein	bamC	essential	shared	not_shared	shared	not_shared
BW25113_4682	yqcG	0	2898916	2899056	1	0	0	141	0	uncharacterized protein	bamC	essential	shared	not_shared	shared	not_shared
BW25113_2779	eno	0	2900002	2901300	-1	46	0.0145299	1299	17	enolase	bamC	essential	shared	not_shared	shared	not_shared
BW25113_2780	pyrG	0	2901388	2903025	-1	40	0.0155932	1638	23	CTP synthetase	bamC	essential	shared	not_shared	shared	not_shared
BW25113_2827	thyA	0	2957720	2958514	-1	26	0.0223464	795	16	thymidylate synthetase	bamC	essential	shared	not_shared	shared	not_shared
BW25113_2828	lgt	0	2958521	2959396	-1	19	0.0139417	876	11	phosphatidylglycerol-prolipoprotein diacylglyceryl transferase	bamC	essential	shared	not_shared	shared	not_shared
BW25113_2848	yqeJ	0	2982663	2983145	1	16	0.0298851	483	13	uncharacterized protein	bamC	essential	not_shared	shared	not_shared	shared
BW25113_4683	yqeL	0	2983178	2983258	-1	54	0.0410959	81	3	uncharacterized protein	bamC	essential	shared	not_shared	not_shared	not_shared
BW25113_2849	yqeK	0	2983294	2983719	-1	36	0.0234375	426	9	uncharacterized protein	bamC	essential	not_shared	shared	not_shared	shared
BW25113_2850	ygeF	0	2983913	2984402	1	53	0.0204082	490	9	pseudogene	bamC	essential	shared	not_shared	not_shared	shared
BW25113_2851	ygeG	0	2984627	2985118	1	64	0.0293454	492	13	SycD-like chaperone family TPR-repeat-containing protein	bamC	essential	shared	not_shared	not_shared	shared
BW25113_2852	ygeH	0	2985453	2986829	1	264	0.0548387	1377	68	putative transcriptional regulator	bamC	essential	not_shared	shared	not_shared	not_shared
BW25113_2853	ygeI	0	2986997	2987215	1	18	0.030303	219	6	uncharacterized protein	bamC	essential	not_shared	not_shared	not_shared	not_shared
BW25113_2854	pbl	0	2987298	2987800	1	9	0.0110375	503	5	pseudogene	bamC	essential	not_shared	shared	not_shared	shared
BW25113_2856	ygeK	0	2987819	2988451	-1	27	0.0298246	633	17	pseudogene	bamC	essential	not_shared	shared	not_shared	not_shared
BW25113_2858	ygeN	0	2988673	2989379	-1	56	0.032967	707	21	pseudogene	bamC	essential	shared	not_shared	not_shared	not_shared
BW25113_2891	prfB	0	3028543	3029641	-1	41	0.0161616	1099	16	peptide chain release factor RF-2	bamC	essential	shared	not_shared	shared	not_shared
BW25113_2907	ubiH	0	3045699	3046877	-1	432	0.0499058	1179	53	2-octaprenyl-6-methoxyphenol hydroxylase, FAD/NAD(P)-binding	bamC	essential	shared	not_shared	shared	not_shared
BW25113_2925	fbaA	0	3063524	3064603	-1	62	0.0154321	1080	15	fructose-bisphosphate aldolase, class II	bamC	essential	shared	not_shared	shared	not_shared
BW25113_2926	pgk	0	3064818	3065981	-1	26	0.0133588	1164	14	phosphoglycerate kinase	bamC	essential	shared	not_shared	shared	not_shared
BW25113_2942	metK	0	3080065	3081219	1	23	0.0153846	1155	16	S-adenosylmethionine synthetase	bamC	essential	shared	not_shared	shared	not_shared
BW25113_2949	yqgF	0	3086859	3087275	1	122	0.0531915	417	20	putative Holliday junction resolvase	bamC	essential	shared	not_shared	shared	not_shared
BW25113_3018	plsC	0	3156103	3156840	-1	21	0.0150376	738	10	1-acyl-sn-glycerol-3-phosphate acyltransferase	bamC	essential	shared	not_shared	shared	not_shared
BW25113_3019	parC	0	3157074	3159332	-1	108	0.0167158	2259	34	DNA topoisomerase IV, subunit A	bamC	essential	shared	not_shared	shared	not_shared
BW25113_3030	parE	0	3166863	3168755	-1	67	0.0223005	1893	38	DNA topoisomerase IV, subunit B	bamC	essential	shared	not_shared	shared	not_shared
BW25113_3041	ribB	0	3177172	3177825	-1	34	0.0271647	654	16	3,4-dihydroxy-2-butanone-4-phosphate synthase	bamC	essential	not_shared	shared	shared	not_shared
BW25113_3056	cca	0	3195250	3196488	1	76	0.0188172	1239	21	fused tRNA nucleotidyl transferase/2'3'-cyclic phosphodiesterase/2'nucleotidase and phosphatase	bamC	essential	shared	not_shared	shared	not_shared
BW25113_3058	folB	0	3197580	3197948	-1	19	0.024024	369	8	bifunctional dihydroneopterin aldolase/dihydroneopterin triphosphate 2'-epimerase	bamC	essential	shared	not_shared	shared	not_shared
BW25113_3064	tsaD	0	3202889	3203902	-1	31	0.0164294	1014	15	tRNA(ANN) t(6)A37 threonylcarbamoyladenosine modification protein; glycation binding protein	bamC	essential	shared	not_shared	shared	not_shared
BW25113_3065	rpsU	0	3204140	3204355	1	13	0.0205128	216	4	30S ribosomal subunit protein S21	bamC	essential	shared	not_shared	shared	not_shared
BW25113_3066	dnaG	0	3204466	3206211	1	46	0.0178117	1746	28	DNA primase	bamC	essential	shared	not_shared	shared	not_shared
BW25113_3067	rpoD	0	3206406	3208247	1	118	0.0186972	1842	31	RNA polymerase, sigma 70 (sigma D) factor	bamC	essential	shared	not_shared	shared	not_shared
BW25113_3069	ileX	0	3208957	3209032	1	17	0.0289855	76	2	NA	bamC	essential	not_shared	not_shared	not_shared	shared
BW25113_3082	higA	0	3227087	3227503	-1	32	0.0398936	417	15	antitoxinof the HigB-HigA toxin-antitoxin system	bamC	essential	shared	not_shared	not_shared	shared
BW25113_3121	yhaC	0	3261774	3262961	1	87	0.0373832	1188	40	pentapetide repeats-related protein	bamC	essential	not_shared	shared	not_shared	not_shared
BW25113_3123	rnpB	0	3263575	3263951	-1	13	0.0235294	377	8	NA	bamC	essential	not_shared	not_shared	shared	not_shared
BW25113_3168	infB	0	3306701	3309373	-1	218	0.0349127	2673	84	translation initiation factor IF-2	bamC	essential	shared	not_shared	shared	not_shared
BW25113_3169	nusA	0	3309398	3310885	-1	904	0.0567164	1488	76	transcription termination/antitermination L factor	bamC	essential	shared	not_shared	shared	not_shared
BW25113_3176	glmM	0	3316092	3317429	-1	47	0.0174274	1338	21	phosphoglucosamine mutase	bamC	essential	shared	not_shared	shared	not_shared
BW25113_3177	folP	0	3317422	3318270	-1	83	0.0457516	849	35	7,8-dihydropteroate synthase	bamC	essential	shared	not_shared	shared	not_shared
BW25113_3183	obgE	0	3323941	3325113	-1	106	0.0265152	1173	28	GTPase involved in cell partioning and DNA repair	bamC	essential	shared	not_shared	shared	not_shared
BW25113_3185	rpmA	0	3326221	3326478	-1	6	0.0171674	258	4	50S ribosomal subunit protein L27	bamC	essential	shared	not_shared	shared	not_shared
BW25113_3186	rplU	0	3326499	3326810	-1	4	0.0106762	312	3	50S ribosomal subunit protein L21	bamC	essential	shared	not_shared	shared	not_shared
BW25113_3187	ispB	0	3327069	3328040	1	33	0.0217143	972	19	octaprenyl diphosphate synthase	bamC	essential	shared	not_shared	shared	not_shared
BW25113_3189	murA	0	3328594	3329853	-1	267	0.0132275	1260	15	UDP-N-acetylglucosamine 1-carboxyvinyltransferase	bamC	essential	shared	not_shared	shared	not_shared
BW25113_3200	lptA	0	3336739	3337296	1	55	0.0258449	558	13	periplasmic LPS-binding protein	bamC	essential	shared	not_shared	shared	not_shared
BW25113_3201	lptB	0	3337303	3338028	1	21	0.0229358	726	15	lipopolysaccharide export ABC transporter ATP-binding protein of the LptBFGC export complex	bamC	essential	shared	not_shared	shared	not_shared
BW25113_3231	rplM	0	3371582	3372010	-1	26	0.0284238	429	11	50S ribosomal subunit protein L13	bamC	essential	shared	not_shared	shared	not_shared
BW25113_3235	degS	0	3375559	3376626	1	200	0.0405405	1068	39	serine endoprotease, periplasmic	bamC	essential	not_shared	not_shared	not_shared	shared
BW25113_3249	mreD	0	3391746	3392234	-1	18	0.0181406	489	8	cell wall structural complex MreBCD transmembrane component MreD	bamC	essential	shared	not_shared	shared	not_shared
BW25113_3250	mreC	0	3392234	3393337	-1	71	0.0241449	1104	24	cell wall structural complex MreBCD transmembrane component MreC	bamC	essential	shared	not_shared	shared	not_shared
BW25113_3251	mreB	0	3393403	3394446	-1	40	0.0244681	1044	23	cell wall structural complex MreBCD, actin-like component MreB	bamC	essential	shared	not_shared	shared	not_shared
BW25113_3255	accB	0	3398795	3399265	1	5	0.0117925	471	5	acetyl CoA carboxylase, BCCP subunit	bamC	essential	shared	not_shared	shared	not_shared
BW25113_3256	accC	0	3399276	3400625	1	35	0.0164609	1350	20	acetyl-CoA carboxylase, biotin carboxylase subunit	bamC	essential	shared	not_shared	shared	not_shared
BW25113_3282	tsaC	0	3424202	3424774	-1	22	0.0155039	573	8	tRNA(ANN) t(6)A37 threonylcarbamoyladenosine modification protein, threonine-dependent ADP-forming ATPase	bamC	essential	shared	not_shared	shared	not_shared
BW25113_3288	fmt	0	3427573	3428520	1	81	0.029274	948	25	10-formyltetrahydrofolate:L-methionyl-tRNA(fMet) N-formyltransferase	bamC	essential	shared	not_shared	shared	not_shared
BW25113_3294	rplQ	0	3432975	3433358	-1	14	0.0202312	384	7	50S ribosomal subunit protein L17	bamC	essential	shared	not_shared	shared	not_shared
BW25113_3295	rpoA	0	3433399	3434388	-1	24	0.013468	990	12	RNA polymerase, alpha subunit	bamC	essential	shared	not_shared	shared	not_shared
BW25113_3296	rpsD	0	3434414	3435034	-1	10	0.00894454	621	5	30S ribosomal subunit protein S4	bamC	essential	shared	not_shared	shared	not_shared
BW25113_3297	rpsK	0	3435068	3435457	-1	4	0.00569801	390	2	30S ribosomal subunit protein S11	bamC	essential	shared	not_shared	shared	not_shared
BW25113_3298	rpsM	0	3435474	3435830	-1	13	0.0186335	357	6	30S ribosomal subunit protein S13	bamC	essential	shared	not_shared	shared	not_shared
BW25113_3299	rpmJ	0	3435977	3436093	-1	4	0.0283019	117	3	50S ribosomal subunit protein L36	bamC	essential	not_shared	shared	shared	not_shared
BW25113_3300	secY	0	3436125	3437456	-1	101	0.0258549	1332	31	preprotein translocase membrane subunit	bamC	essential	shared	not_shared	shared	not_shared
BW25113_3301	rplO	0	3437464	3437898	-1	7	0.0102041	435	4	50S ribosomal subunit protein L15	bamC	essential	shared	not_shared	shared	not_shared
BW25113_3302	rpmD	0	3437902	3438081	-1	4	0.0185185	180	3	50S ribosomal subunit protein L30	bamC	essential	shared	not_shared	shared	not_shared
BW25113_3303	rpsE	0	3438085	3438588	-1	19	0.0154185	504	7	30S ribosomal subunit protein S5	bamC	essential	shared	not_shared	shared	not_shared
BW25113_3304	rplR	0	3438603	3438956	-1	3	0.00626959	354	2	50S ribosomal subunit protein L18	bamC	essential	shared	not_shared	shared	not_shared
BW25113_3305	rplF	0	3438966	3439499	-1	35	0.016632	534	8	50S ribosomal subunit protein L6	bamC	essential	shared	not_shared	shared	not_shared
BW25113_3306	rpsH	0	3439512	3439904	-1	10	0.019774	393	7	30S ribosomal subunit protein S8	bamC	essential	shared	not_shared	shared	not_shared
BW25113_3307	rpsN	0	3439938	3440243	-1	7	0.0181159	306	5	30S ribosomal subunit protein S14	bamC	essential	shared	not_shared	shared	not_shared
BW25113_3308	rplE	0	3440258	3440797	-1	9	0.00617284	540	3	50S ribosomal subunit protein L5	bamC	essential	shared	not_shared	shared	not_shared
BW25113_3309	rplX	0	3440812	3441126	-1	13	0.0140845	315	4	50S ribosomal subunit protein L24	bamC	essential	shared	not_shared	shared	not_shared
BW25113_3310	rplN	0	3441137	3441508	-1	8	0.0119403	372	4	50S ribosomal subunit protein L14	bamC	essential	shared	not_shared	shared	not_shared
BW25113_3311	rpsQ	0	3441673	3441927	-1	5	0.0217391	255	5	30S ribosomal subunit protein S17	bamC	essential	shared	not_shared	shared	not_shared
BW25113_3312	rpmC	0	3441927	3442118	-1	0	0	192	0	50S ribosomal subunit protein L29	bamC	essential	shared	not_shared	shared	not_shared
BW25113_3313	rplP	0	3442118	3442528	-1	25	0.0297297	411	11	50S ribosomal subunit protein L16	bamC	essential	shared	not_shared	shared	not_shared
BW25113_3314	rpsC	0	3442541	3443242	-1	38	0.0237342	702	15	30S ribosomal subunit protein S3	bamC	essential	shared	not_shared	shared	not_shared
BW25113_3315	rplV	0	3443260	3443592	-1	25	0.0233333	333	7	50S ribosomal subunit protein L22	bamC	essential	shared	not_shared	shared	not_shared
BW25113_3316	rpsS	0	3443607	3443885	-1	12	0.0119048	279	3	30S ribosomal subunit protein S19	bamC	essential	shared	not_shared	shared	not_shared
BW25113_3317	rplB	0	3443902	3444723	-1	16	0.0108108	822	8	50S ribosomal subunit protein L2	bamC	essential	shared	not_shared	shared	not_shared
BW25113_3318	rplW	0	3444741	3445043	-1	16	0.025641	303	7	50S ribosomal subunit protein L23	bamC	essential	shared	not_shared	shared	not_shared
BW25113_3319	rplD	0	3445040	3445645	-1	37	0.021978	606	12	50S ribosomal subunit protein L4	bamC	essential	shared	not_shared	shared	not_shared
BW25113_3320	rplC	0	3445656	3446285	-1	50	0.0123457	630	7	50S ribosomal subunit protein L3	bamC	essential	shared	not_shared	shared	not_shared
BW25113_3321	rpsJ	0	3446318	3446629	-1	8	0.0177936	312	5	30S ribosomal subunit protein S10	bamC	essential	shared	not_shared	shared	not_shared
BW25113_3340	fusA	0	3464759	3466873	-1	59	0.0120798	2115	23	protein chain elongation factor EF-G, GTP-binding	bamC	essential	shared	not_shared	shared	not_shared
BW25113_3341	rpsG	0	3466901	3467440	-1	156	0.0411523	540	20	30S ribosomal subunit protein S7	bamC	essential	shared	not_shared	shared	not_shared
BW25113_3342	rpsL	0	3467537	3467911	-1	2	0.00591716	375	2	30S ribosomal subunit protein S12	bamC	essential	shared	not_shared	shared	not_shared
BW25113_3357	crp	0	3479479	3480111	1	64	0.0508772	633	29	cAMP-activated global transcription factor, mediator of catabolite repression	bamC	essential	not_shared	shared	shared	not_shared
BW25113_3384	trpS	0	3505993	3506997	-1	145	0.0209945	1005	19	tryptophanyl-tRNA synthetase	bamC	essential	shared	not_shared	shared	not_shared
BW25113_3398	yrfF	0	3519828	3521963	1	108	0.0228809	2136	44	inner membrane protein	bamC	essential	shared	not_shared	shared	not_shared
BW25113_3433	asd	0	3567135	3568238	-1	449	0.0171026	1104	17	aspartate-semialdehyde dehydrogenase, NAD(P)-binding	bamC	essential	shared	not_shared	shared	not_shared
BW25113_3461	rpoH	0	3593289	3594143	-1	29	0.0181818	855	14	RNA polymerase, sigma 32 (sigma H) factor	bamC	essential	shared	not_shared	shared	not_shared
BW25113_3464	ftsY	0	3596110	3597603	-1	60	0.0223048	1494	30	Signal Recognition Particle (SRP) receptor	bamC	essential	shared	not_shared	shared	not_shared
BW25113_3512	gadE	0	3651726	3652253	1	32	0.0483193	528	23	gad regulon transcriptional activator	bamC	essential	not_shared	not_shared	not_shared	not_shared
BW25113_3559	glyS	0	3715688	3717757	-1	33	0.0123457	2070	23	glycine tRNA synthetase, beta subunit	bamC	essential	shared	not_shared	shared	not_shared
BW25113_3560	glyQ	0	3717767	3718678	-1	29	0.0243605	912	20	glycine tRNA synthetase, alpha subunit	bamC	essential	shared	not_shared	shared	not_shared
BW25113_3596	yibG	0	3761537	3761998	1	76	0.0408654	462	17	TPR-like repeat protein	bamC	essential	not_shared	not_shared	not_shared	not_shared
BW25113_3608	gpsA	0	3776002	3777021	-1	95	0.0326797	1020	30	glycerol-3-phosphate dehydrogenase (NAD+)	bamC	essential	shared	not_shared	shared	not_shared
BW25113_3609	secB	0	3777021	3777488	-1	36	0.0379147	468	16	protein export chaperone	bamC	essential	not_shared	shared	shared	not_shared
BW25113_3633	waaA	0	3801900	3803177	1	39	0.0173762	1278	20	3-deoxy-D-manno-octulosonic-acid transferase (KDO transferase)	bamC	essential	shared	not_shared	shared	not_shared
BW25113_3634	coaD	0	3803185	3803664	1	12	0.00694444	480	3	pantetheine-phosphate adenylyltransferase	bamC	essential	shared	not_shared	shared	not_shared
BW25113_3637	rpmB	0	3804798	3805034	-1	2	0.00934579	237	2	50S ribosomal subunit protein L28	bamC	essential	shared	not_shared	shared	not_shared
BW25113_3639	dfp	0	3806091	3807311	1	50	0.0181984	1221	20	fused 4'-phosphopantothenoylcysteine decarboxylase/phosphopantothenoylcysteine synthetase, FMN-binding	bamC	essential	shared	not_shared	shared	not_shared
BW25113_3640	dut	0	3807292	3807747	1	9	0.0121655	456	5	deoxyuridinetriphosphatase	bamC	essential	shared	not_shared	shared	not_shared
BW25113_3648	gmk	0	3814788	3815411	1	17	0.0160142	624	9	guanylate kinase	bamC	essential	shared	not_shared	shared	not_shared
BW25113_3699	gyrB	0	3871065	3873479	-1	77	0.0174793	2415	38	DNA gyrase, subunit B	bamC	essential	shared	not_shared	shared	not_shared
BW25113_3701	dnaN	0	3874581	3875681	-1	26	0.0110999	1101	11	DNA polymerase III, beta subunit	bamC	essential	shared	not_shared	shared	not_shared
BW25113_3702	dnaA	0	3875686	3877089	-1	32	0.0142405	1404	18	chromosomal replication initiator protein DnaA, DNA-binding transcriptional dual regulator	bamC	essential	shared	not_shared	shared	not_shared
BW25113_3703	rpmH	0	3877696	3877836	1	5	0.023622	141	3	50S ribosomal subunit protein L34	bamC	essential	shared	not_shared	shared	not_shared
BW25113_3704	rnpA	0	3877853	3878212	1	18	0.0185185	360	6	protein C5 component of RNase P	bamC	essential	shared	not_shared	shared	not_shared
BW25113_3705	yidC	0	3878436	3880082	1	87	0.0209036	1647	31	membrane protein insertase	bamC	essential	shared	not_shared	shared	not_shared
BW25113_3724	phoU	0	3900213	3900938	-1	114	0.0550459	726	36	negative regulator of PhoR/PhoB two-component regulator	bamC	essential	not_shared	shared	shared	not_shared
BW25113_3729	glmS	0	3905199	3907028	-1	164	0.0388585	1830	64	L-glutamine:D-fructose-6-phosphate aminotransferase	bamC	essential	shared	not_shared	not_shared	not_shared
BW25113_3730	glmU	0	3907190	3908560	-1	95	0.0178282	1371	22	fused N-acetyl glucosamine-1-phosphate uridyltransferase/glucosamine-1-phosphate acetyl transferase	bamC	essential	shared	not_shared	shared	not_shared
BW25113_3783	rho	0	3959777	3961036	1	213	0.0238095	1260	27	transcription termination factor	bamC	essential	shared	not_shared	shared	not_shared
BW25113_3793	wzyE	0	3971961	3973313	1	56	0.0205255	1353	25	putative ECA polysaccharide chain elongation protein	bamC	essential	shared	not_shared	shared	not_shared
BW25113_3796	argX	0	3975735	3975811	1	1	0.0142857	77	1	NA	bamC	essential	not_shared	not_shared	shared	not_shared
BW25113_3797	hisR	0	3975869	3975945	1	1	0.0142857	77	1	NA	bamC	essential	not_shared	not_shared	shared	not_shared
BW25113_3799	proM	0	3976095	3976171	1	57	0.0571429	77	4	NA	bamC	essential	not_shared	not_shared	shared	not_shared
BW25113_3804	hemD	0	3982448	3983188	-1	29	0.0149925	741	10	uroporphyrinogen III synthase	bamC	essential	shared	not_shared	shared	not_shared
BW25113_3805	hemC	0	3983185	3984126	-1	67	0.0224057	942	19	hydroxymethylbilane synthase	bamC	essential	shared	not_shared	shared	not_shared
BW25113_3809	dapF	0	3988122	3988946	1	57	0.0363392	825	27	diaminopimelate epimerase	bamC	essential	shared	not_shared	not_shared	not_shared
BW25113_3835	ubiB	0	4013586	4015226	1	65	0.014218	1641	21	regulator of octaprenylphenol hydroxylation, ubiquinone synthesis; regulator of 2'-N-acetyltransferase; putative ABC1 family protein kinase	bamC	essential	shared	not_shared	shared	not_shared
BW25113_3843	ubiD	0	4018348	4019841	1	243	0.0416357	1494	56	3-octaprenyl-4-hydroxybenzoate decarboxylase	bamC	essential	shared	not_shared	shared	not_shared
BW25113_3850	hemG	0	4027968	4028513	1	28	0.0243902	546	12	protoporphyrin oxidase, flavoprotein	bamC	essential	shared	not_shared	shared	not_shared
BW25113_3865	yihA	0	4043493	4044125	-1	17	0.0105263	633	6	cell division GTP-binding protein	bamC	essential	shared	not_shared	shared	not_shared
BW25113_3967	murI	0	4155356	4156213	1	43	0.0194049	858	15	glutamate racemase	bamC	essential	shared	not_shared	shared	not_shared
BW25113_3972	murB	0	4161985	4163013	1	91	0.0226537	1029	21	UDP-N-acetylenolpyruvoylglucosamine reductase, FAD-binding	bamC	essential	shared	not_shared	shared	not_shared
BW25113_3973	birA	0	4163010	4163975	1	92	0.0195402	966	17	bifunctional biotin-[acetylCoA carboxylase] holoenzyme synthetase/ DNA-binding transcriptional repressor, bio-5'-AMP-binding	bamC	essential	shared	not_shared	shared	not_shared
BW25113_3974	coaA	0	4164004	4164954	-1	64	0.0186916	951	16	pantothenate kinase	bamC	essential	shared	not_shared	shared	not_shared
BW25113_3976	thrU	0	4165316	4165391	1	1	0.0144928	76	1	NA	bamC	essential	not_shared	not_shared	shared	not_shared
BW25113_3978	glyT	0	4165601	4165675	1	3	0.0441176	75	3	NA	bamC	essential	not_shared	not_shared	shared	not_shared
BW25113_3981	secE	0	4167286	4167669	1	21	0.0202312	384	7	preprotein translocase membrane subunit	bamC	essential	shared	not_shared	shared	not_shared
BW25113_3982	nusG	0	4167671	4168216	1	17	0.0121951	546	6	transcription termination factor	bamC	essential	shared	not_shared	shared	not_shared
BW25113_3983	rplK	0	4168375	4168803	1	9	0.0129199	429	5	50S ribosomal subunit protein L11	bamC	essential	shared	not_shared	shared	not_shared
BW25113_3984	rplA	0	4168807	4169511	1	72	0.0267717	705	17	50S ribosomal subunit protein L1	bamC	essential	shared	not_shared	shared	not_shared
BW25113_3985	rplJ	0	4169924	4170421	1	10	0.0155902	498	7	50S ribosomal subunit protein L10	bamC	essential	shared	not_shared	shared	not_shared
BW25113_3986	rplL	0	4170488	4170853	1	5	0.00909091	366	3	50S ribosomal subunit protein L7/L12	bamC	essential	shared	not_shared	shared	not_shared
BW25113_3987	rpoB	0	4171173	4175201	1	133	0.0168183	4029	61	RNA polymerase, beta subunit	bamC	essential	shared	not_shared	shared	not_shared
BW25113_3988	rpoC	0	4175278	4179501	1	834	0.0207785	4224	79	RNA polymerase, beta prime subunit	bamC	essential	shared	not_shared	shared	not_shared
BW25113_3997	hemE	0	4187644	4188708	1	59	0.0271116	1065	26	uroporphyrinogen decarboxylase	bamC	essential	shared	not_shared	shared	not_shared
BW25113_4040	ubiA	0	4242944	4243816	1	128	0.0445293	873	35	p-hydroxybenzoate octaprenyltransferase	bamC	essential	shared	not_shared	shared	not_shared
BW25113_4041	plsB	0	4243971	4246394	-1	740	0.0210816	2424	46	glycerol-3-phosphate O-acyltransferase	bamC	essential	shared	not_shared	shared	not_shared
BW25113_4043	lexA	0	4247043	4247651	1	24	0.0200364	609	11	transcriptional repressor of SOS regulon	bamC	essential	shared	not_shared	shared	not_shared
BW25113_4047	yjbL	0	4250249	4250503	1	7	0.026087	255	6	uncharacterized protein	bamC	essential	not_shared	shared	not_shared	not_shared
BW25113_4052	dnaB	0	4254242	4255657	1	38	0.0117647	1416	15	replicative DNA helicase	bamC	essential	shared	not_shared	shared	not_shared
BW25113_4621	yjbS	0	4258737	4258940	-1	3	0.0163043	204	3	uncharacterized protein	bamC	essential	shared	not_shared	shared	not_shared
BW25113_4059	ssb	0	4264053	4264589	1	15	0.0165289	537	8	single-stranded DNA-binding protein	bamC	essential	shared	not_shared	shared	not_shared
BW25113_4066	yjcF	0	4271711	4273003	-1	252	0.0438144	1293	51	pentapeptide repeats protein	bamC	essential	not_shared	not_shared	not_shared	not_shared
BW25113_4134	pheU	0	4352368	4352443	-1	4	0.057971	76	4	NA	bamC	essential	not_shared	not_shared	shared	not_shared
BW25113_4142	groS	0	4360505	4360798	1	3	0.00754717	294	2	Cpn10 chaperonin GroES, small subunit of GroESL	bamC	essential	shared	not_shared	shared	not_shared
BW25113_4143	groL	0	4360842	4362488	1	141	0.0222522	1647	33	Cpn60 chaperonin GroEL, large subunit of GroESL	bamC	essential	shared	not_shared	shared	not_shared
BW25113_4160	psd	0	4379209	4380177	-1	188	0.0389462	969	34	phosphatidylserine decarboxylase	bamC	essential	shared	not_shared	shared	not_shared
BW25113_4162	orn	0	4381421	4381966	1	38	0.0345528	546	17	oligoribonuclease	bamC	essential	shared	not_shared	shared	not_shared
BW25113_4168	tsaE	0	4385402	4385863	1	23	0.0264423	462	11	tRNA(ANN) t(6)A37 threonylcarbamoyladenosine modification protein; ADP binding protein	bamC	essential	shared	not_shared	shared	not_shared
BW25113_4200	rpsF	0	4414935	4415330	1	16	0.022409	396	8	30S ribosomal subunit protein S6	bamC	essential	shared	not_shared	shared	not_shared
BW25113_4201	priB	0	4415337	4415651	1	14	0.028169	315	8	primosomal protein N	bamC	essential	shared	not_shared	shared	not_shared
BW25113_4202	rpsR	0	4415656	4415883	1	41	0.0242718	228	5	30S ribosomal subunit protein S18	bamC	essential	shared	not_shared	shared	not_shared
BW25113_4215	ytfI	0	4427524	4428462	1	157	0.0508274	939	43	uncharacterized protein	bamC	essential	not_shared	not_shared	not_shared	not_shared
BW25113_4226	ppa	0	4438939	4439469	-1	22	0.0209205	531	10	inorganic pyrophosphatase	bamC	essential	shared	not_shared	shared	not_shared
BW25113_4258	valS	0	4470799	4473654	-1	141	0.0233372	2856	60	valyl-tRNA synthetase	bamC	essential	shared	not_shared	shared	not_shared
BW25113_4261	lptF	0	4476035	4477135	1	785	0.0191726	1101	19	lipopolysaccharide export ABC permease of the LptBFGC export complex	bamC	essential	shared	not_shared	shared	not_shared
BW25113_4262	lptG	0	4477135	4478217	1	30	0.0153846	1083	15	lipopolysaccharide export ABC permease of the LptBFGC export complex	bamC	essential	shared	not_shared	shared	not_shared
BW25113_4361	dnaC	0	4590055	4590792	-1	35	0.0210526	738	14	DNA biosynthesis protein	bamC	essential	shared	not_shared	shared	not_shared
BW25113_4362	dnaT	0	4590795	4591334	-1	56	0.0514403	540	25	DNA biosynthesis protein (primosomal protein I)	bamC	essential	shared	not_shared	not_shared	shared
BW25113_0082	rsmH	0	86581	87522	1	450	0.0790094	942	67	16S rRNA m(4)C1402 methyltransferase, SAM-dependent	bamC	ambig	not_shared	not_shared	not_shared	not_shared
BW25113_0279	yagM	0	289656	290510	-1	201	0.0792208	855	61	CP4-6 prophage; uncharacterized protein	bamC	ambig	not_shared	not_shared	not_shared	not_shared
BW25113_0294	ecpR	0	306457	307047	-1	194	0.0808271	591	43	putative transcriptional regulator for the ecp operon	bamC	ambig	not_shared	not_shared	not_shared	not_shared
BW25113_4671	ykgR	0	308852	308953	-1	23	0.0652174	102	6	uncharacterized protein	bamC	ambig	not_shared	not_shared	not_shared	not_shared
BW25113_4631	ykgQ	0	313150	313278	1	34	0.0769231	129	9	pseudogene	bamC	ambig	not_shared	not_shared	not_shared	not_shared
BW25113_0588	fepC	0	614840	615655	-1	157	0.0829932	816	61	iron-enterobactin transporter subunit	bamC	ambig	not_shared	not_shared	not_shared	not_shared
BW25113_0589	fepG	0	615652	616644	-1	273	0.0794183	993	71	iron-enterobactin transporter subunit	bamC	ambig	not_shared	not_shared	not_shared	not_shared
BW25113_0590	fepD	0	616641	617645	-1	159	0.0607735	1005	55	iron-enterobactin transporter subunit	bamC	ambig	not_shared	not_shared	not_shared	not_shared
BW25113_0592	fepB	0	619010	619966	-1	126	0.0638051	957	55	iron-enterobactin transporter subunit	bamC	ambig	not_shared	not_shared	not_shared	not_shared
BW25113_0659	ybeY	0	687330	687797	-1	59	0.0687204	468	29	ssRNA-specific endoribonuclease; co-endoribonuclease working with RNase R in 16S rRNA 3' end maturation and quality control; rRNA transcription antitermination factor	bamC	ambig	shared	not_shared	shared	not_shared
BW25113_0721	sdhC	0	750633	751022	1	90	0.0626781	390	22	succinate dehydrogenase, membrane subunit, binds cytochrome b556	bamC	ambig	not_shared	sharedl	not_shared	not_shared
BW25113_0726	sucA	0	754162	756963	1	799	0.0586836	2802	148	2-oxoglutarate decarboxylase, thiamine triphosphate-binding	bamC	ambig	shared	not_shared	not_shared	not_shared
BW25113_0956	matP	0	1013941	1014393	1	246	0.0833333	453	34	Ter macrodomain organizer matS-binding protein	bamC	ambig	not_shared	sharedl	not_shared	not_shared
BW25113_0969	tusE	0	1025795	1026124	-1	39	0.0606061	330	18	mnm(5)-s(2)U34-tRNA 2-thiolation sulfurtransferase	bamC	ambig	shared	not_shared	not_shared	shared
BW25113_1000	cbpA	0	1058311	1059231	-1	497	0.0808203	921	67	DnaK co-chaperone; curved DNA-binding protein	bamC	ambig	not_shared	not_shared	not_shared	not_shared
BW25113_1025	ycdT	0	1088332	1089690	1	533	0.0718954	1359	88	diguanylate cyclase, membrane-anchored	bamC	ambig	not_shared	not_shared	not_shared	not_shared
BW25113_1039	csgE	0	1097608	1097997	-1	137	0.0712251	390	25	curlin secretion specificity factor	bamC	ambig	not_shared	not_shared	not_shared	not_shared
BW25113_1040	csgD	0	1098002	1098652	-1	110	0.0699659	651	41	csgBAC operon transcriptional regulator	bamC	ambig	not_shared	not_shared	not_shared	not_shared
BW25113_1058	yceO	0	1114763	1114903	-1	35	0.0629921	141	8	uncharacterized protein	bamC	ambig	not_shared	not_shared	not_shared	not_shared
BW25113_1120	cobB	0	1175087	1175815	1	581	0.0806697	729	53	deacetylase of acs and cheY, chemotaxis regulator	bamC	ambig	not_shared	not_shared	not_shared	not_shared
BW25113_1134	nudJ	0	1189283	1189744	-1	156	0.0817308	462	34	bifunctional thiamine pyrimidine pyrophosphate hydrolase/ thiamine pyrophosphate hydrolase	bamC	ambig	not_shared	not_shared	not_shared	not_shared
BW25113_1136	icd	0	1190579	1191829	1	351	0.079929	1251	90	e14 prophage; isocitrate dehydrogenase, specific for NADP+	bamC	ambig	not_shared	sharedl	not_shared	not_shared
BW25113_1143	ymfI	0	1196953	1197294	1	84	0.0714286	342	22	e14 prophage; uncharacterized protein	bamC	ambig	not_shared	not_shared	not_shared	not_shared
BW25113_1151	beeE	0	1201187	1201598	1	110	0.0808625	412	30	pseudogene	bamC	ambig	not_shared	not_shared	not_shared	not_shared
BW25113_1159	mcrA	0	1205802	1206635	1	342	0.0825566	834	62	putative 5-methylcytosine/5-hydroxymethylcytosine-specific restriction nuclease; 5-methylcytosine DNA binding protein; e14 prophage gene	bamC	ambig	not_shared	not_shared	not_shared	not_shared
BW25113_4519	icdC	0	1206869	1207033	1	44	0.0671141	165	10	pseudogene	bamC	ambig	not_shared	not_shared	not_shared	not_shared
BW25113_1161	ycgX	0	1208159	1208563	-1	66	0.060274	405	22	DUF1398 family protein	bamC	ambig	not_shared	not_shared	not_shared	not_shared
BW25113_4491	ycgH	0	1215057	1217704	1	654	0.0633389	2648	151	pseudogene	bamC	ambig	not_shared	not_shared	not_shared	not_shared
BW25113_1171	ymgD	0	1217761	1218090	-1	123	0.0841751	330	25	uncharacterized protein	bamC	ambig	not_shared	not_shared	not_shared	not_shared
BW25113_1179	ycgL	0	1223170	1223463	1	99	0.0830189	294	22	UPF0745 family protein	bamC	ambig	not_shared	not_shared	not_shared	not_shared
BW25113_1184	umuC	0	1226642	1227910	1	390	0.0787402	1269	90	DNA polymerase V, subunit C	bamC	ambig	not_shared	not_shared	not_shared	not_shared
BW25113_1203	ychF	0	1252177	1253268	-1	306	0.0640895	1092	63	catalase inhibitor protein; ATPase, K+-dependent, ribosome-associated	bamC	ambig	not_shared	sharedl	not_shared	not_shared
BW25113_4421	ldrB	0	1265159	1265266	-1	13	0.0612245	108	6	toxic polypeptide, small	bamC	ambig	not_shared	not_shared	shared	not_shared
BW25113_4423	ldrC	0	1265694	1265801	-1	83	0.0816327	108	8	toxic polypeptide, small	bamC	ambig	not_shared	not_shared	not_shared	not_shared
BW25113_4424	rdlC	0	1265849	1265916	1	79	0.0645161	68	4	NA	bamC	ambig	not_shared	not_shared	not_shared	shared
BW25113_1229	tpr	0	1282543	1282632	-1	13	0.0740741	90	6	protamine-like protein	bamC	ambig	not_shared	sharedl	not_shared	not_shared
BW25113_1248	yciU	0	1301078	1301407	-1	62	0.0639731	330	19	UPF0263 family protein	bamC	ambig	not_shared	sharedl	not_shared	shared
BW25113_1252	tonB	0	1305346	1306065	1	113	0.058642	720	38	membrane spanning protein in TonB-ExbB-ExbD transport complex	bamC	ambig	shared	not_shared	shared	not_shared
BW25113_1258	yciF	0	1309527	1310027	-1	140	0.0731707	501	33	putative rubrerythrin/ferritin-like metal-binding protein	bamC	ambig	not_shared	not_shared	not_shared	not_shared
BW25113_1278	pgpB	0	1333587	1334351	1	450	0.08418	765	58	phosphatidylglycerophosphatase B	bamC	ambig	not_shared	sharedl	not_shared	not_shared
BW25113_1280	yciM	0	1334815	1335984	1	186	0.0617284	1170	65	envelope integrity maintenance protein; EnvC-interacting protein	bamC	ambig	not_shared	sharedl	not_shared	shared
BW25113_1290	sapF	0	1346085	1346891	-1	300	0.0839065	807	61	antimicrobial peptide transport ABC system ATP-binding protein	bamC	ambig	not_shared	not_shared	not_shared	not_shared
BW25113_1312	ycjP	0	1368347	1369189	1	805	0.0764163	843	58	inner membrane putative ABC superfamily sugar transporter permease	bamC	ambig	not_shared	not_shared	not_shared	not_shared
BW25113_1313	ycjQ	0	1369220	1370272	1	455	0.07173	1053	68	putative Zn-dependent NAD(P)-binding oxidoreductase	bamC	ambig	not_shared	not_shared	not_shared	shared
BW25113_1314	ycjR	0	1370291	1371079	1	512	0.0801688	789	57	putative TIM alpha/beta barrel enzyme	bamC	ambig	not_shared	not_shared	not_shared	not_shared
BW25113_1317	ycjU	0	1374405	1375064	1	241	0.0707071	660	42	beta-phosphoglucomutase	bamC	ambig	not_shared	not_shared	not_shared	not_shared
BW25113_1336	abgT	0	1394504	1396030	-1	609	0.0741818	1527	102	p-aminobenzoyl-glutamate transporter; membrane protein	bamC	ambig	not_shared	sharedl	not_shared	not_shared
BW25113_4699	fnrS	0	1403386	1403507	1	77	0.0727273	122	8	NA	bamC	ambig	not_shared	not_shared	not_shared	not_shared
BW25113_1343	dbpA	0	1403768	1405141	1	804	0.083266	1374	103	ATP-dependent RNA helicase, specific for 23S rRNA	bamC	ambig	not_shared	not_shared	not_shared	not_shared
BW25113_1345	intR	0	1406257	1407492	-1	402	0.0754717	1236	84	Rac prophage; integrase	bamC	ambig	not_shared	not_shared	not_shared	not_shared
BW25113_1350	recE	0	1409043	1411643	-1	852	0.0790261	2601	185	Rac prophage; exonuclease VIII, 5'-> 3' specific dsDNA exonuclease	bamC	ambig	not_shared	not_shared	not_shared	not_shared
BW25113_1358	ydaT	0	1414941	1415363	1	100	0.0839895	423	32	Rac prophage; uncharacterized protein	bamC	ambig	not_shared	sharedl	not_shared	not_shared
BW25113_1359	ydaU	0	1415376	1416233	1	270	0.0698577	858	54	Rac prophage; conserved protein	bamC	ambig	not_shared	not_shared	not_shared	not_shared
BW25113_1360	ydaV	0	1416240	1416986	1	315	0.0817236	747	55	Rac prophage; putative DNA replication protein	bamC	ambig	not_shared	not_shared	not_shared	not_shared
BW25113_1361	ydaW	0	1416958	1417457	1	139	0.0666667	500	30	pseudogene	bamC	ambig	not_shared	sharedl	not_shared	shared
BW25113_1363	trkG	0	1418039	1419496	1	252	0.0594059	1458	78	Rac prophage; potassium transporter subunit	bamC	ambig	not_shared	not_shared	not_shared	not_shared
BW25113_4427	micC	0	1431378	1431486	1	14	0.0606061	109	6	NA	bamC	ambig	not_shared	not_shared	not_shared	shared
BW25113_1389	paaB	0	1449125	1449412	1	47	0.0615385	288	16	putative ring 1,2-phenylacetyl-CoA epoxidase subunit	bamC	ambig	not_shared	sharedl	not_shared	shared
BW25113_1392	paaE	0	1450687	1451757	1	332	0.0653527	1071	63	ring 1,2-phenylacetyl-CoA epoxidase, NAD(P)H oxidoreductase component	bamC	ambig	not_shared	not_shared	not_shared	not_shared
BW25113_1394	paaG	0	1452521	1453309	1	603	0.0773558	789	55	1,2-epoxyphenylacetyl-CoA isomerase, oxepin-CoA-forming	bamC	ambig	not_shared	not_shared	not_shared	not_shared
BW25113_1397	paaJ	0	1455150	1456355	1	560	0.072744	1206	79	3-oxoadipyl-CoA/3-oxo-5,6-dehydrosuberyl-CoA thiolase	bamC	ambig	not_shared	not_shared	not_shared	not_shared
BW25113_1398	paaK	0	1456382	1457695	1	352	0.06847	1314	81	phenylacetyl-CoA ligase	bamC	ambig	not_shared	not_shared	not_shared	not_shared
BW25113_1399	paaX	0	1457796	1458746	1	179	0.0642523	951	55	transcriptional repressor of phenylacetic acid degradation paa operon, phenylacetyl-CoA inducer	bamC	ambig	not_shared	not_shared	not_shared	not_shared
BW25113_1411	ynbD	0	1475166	1476458	1	700	0.0798969	1293	93	putative phosphatase inner membrane protein	bamC	ambig	not_shared	not_shared	not_shared	not_shared
BW25113_1412	azoR	0	1476512	1477117	-1	279	0.0695971	606	38	NADH-azoreductase, FMN-dependent	bamC	ambig	not_shared	not_shared	not_shared	not_shared
BW25113_1433	ydcO	0	1499162	1500337	-1	498	0.082153	1176	87	BenE family inner membrane putative transporter	bamC	ambig	not_shared	not_shared	not_shared	not_shared
BW25113_1439	ydcR	0	1504260	1505666	1	489	0.0781373	1407	99	putative DNA-binding transcriptional regulator/putative amino transferase	bamC	ambig	not_shared	not_shared	not_shared	not_shared
BW25113_1445	ydcX	0	1511646	1511819	1	32	0.0636943	174	10	DUF2566 family protein	bamC	ambig	not_shared	sharedl	not_shared	not_shared
BW25113_1463	nhoA	0	1528281	1529126	1	194	0.0695538	846	53	N-hydroxyarylamine O-acetyltransferase	bamC	ambig	not_shared	not_shared	not_shared	not_shared
BW25113_1466	narW	0	1530871	1531566	-1	361	0.0813397	696	51	nitrate reductase 2 (NRZ), delta subunit (assembly subunit)	bamC	ambig	not_shared	not_shared	not_shared	not_shared
BW25113_1467	narY	0	1531566	1533110	-1	628	0.0682962	1545	95	nitrate reductase 2 (NRZ), beta subunit	bamC	ambig	not_shared	not_shared	not_shared	not_shared
BW25113_1469	narU	0	1536929	1538317	-1	339	0.0703437	1389	88	nitrate/nitrite transporter	bamC	ambig	not_shared	not_shared	not_shared	not_shared
BW25113_1475	fdnH	0	1544718	1545602	1	495	0.0840652	885	67	formate dehydrogenase-N, Fe-S (beta) subunit, nitrate-inducible	bamC	ambig	not_shared	not_shared	not_shared	not_shared
BW25113_1477	yddM	0	1546655	1546939	-1	104	0.077821	285	20	putative DNA-binding transcriptional regulator	bamC	ambig	not_shared	sharedl	not_shared	not_shared
BW25113_1480	sra	0	1550083	1550220	-1	50	0.08	138	10	stationary-phase-induced ribosome-associated protein	bamC	ambig	not_shared	not_shared	not_shared	not_shared
BW25113_1485	ddpC	0	1553271	1554167	-1	368	0.0829208	897	67	D-ala-D-ala transporter subunit	bamC	ambig	not_shared	not_shared	not_shared	not_shared
BW25113_1489	dosP	0	1557591	1559990	-1	932	0.074537	2400	161	oxygen sensor, c-di-GMP phosphodiesterase, heme-regulated; cold-and stationary phase-induced bioflim regulator	bamC	ambig	not_shared	not_shared	not_shared	not_shared
BW25113_1498	ydeN	0	1575099	1576781	-1	478	0.0844884	1683	128	putative Ser-type periplasmic non-aryl sulfatase	bamC	ambig	not_shared	not_shared	not_shared	not_shared
BW25113_1512	lsrR	0	1594545	1595498	-1	355	0.0675204	954	58	lsr operon transcriptional repressor	bamC	ambig	not_shared	sharedl	not_shared	not_shared
BW25113_1514	lsrC	0	1597276	1598304	1	699	0.0798274	1029	74	autoinducer 2 import system permease protein	bamC	ambig	not_shared	not_shared	not_shared	not_shared
BW25113_1522	yneF	0	1605164	1606111	-1	462	0.0807963	948	69	putative membrane-bound diguanylate cyclase	bamC	ambig	not_shared	sharedl	not_shared	not_shared
BW25113_1527	yneK	0	1610020	1611135	1	269	0.0736318	1116	74	uncharacterized protein	bamC	ambig	not_shared	not_shared	not_shared	not_shared
BW25113_1531	marA	0	1613831	1614214	1	251	0.083815	384	29	multiple antibiotic resistance transcriptional regulator	bamC	ambig	not_shared	not_shared	not_shared	not_shared
BW25113_1532	marB	0	1614246	1614464	1	67	0.0707071	219	14	mar operon regulator, periplasmic	bamC	ambig	not_shared	sharedl	not_shared	shared
BW25113_1533	eamA	0	1614495	1615394	-1	305	0.0679012	900	55	cysteine and O-acetyl-L-serine efflux system	bamC	ambig	not_shared	sharedl	not_shared	not_shared
BW25113_4599	yneM	0	1616903	1616998	1	11	0.0689655	96	6	inner membrane-associated protein	bamC	ambig	not_shared	not_shared	not_shared	not_shared
BW25113_1539	ydfG	0	1621774	1622520	1	499	0.0817236	747	55	NADP-dependent 3-hydroxy acid dehydrogenase; malonic semialdehyde reductase	bamC	ambig	not_shared	not_shared	not_shared	not_shared
BW25113_1540	rspR	0	1622609	1623295	1	422	0.0726979	687	45	transcriptional repressor for rspAB	bamC	ambig	not_shared	sharedl	not_shared	not_shared
BW25113_1553	rzpQ	0	1633287	1633784	-1	69	0.0712695	498	32	Rz-like protein, Qin prophage	bamC	ambig	not_shared	not_shared	not_shared	not_shared
BW25113_4689	rzoQ	0	1633337	1633591	-1	38	0.073913	255	17	putative Rz1-like lipoprotein, Qin prophage	bamC	ambig	not_shared	not_shared	not_shared	not_shared
BW25113_1554	rrrQ	0	1633781	1634314	-1	134	0.0665281	534	32	Qin prophage; putative lysozyme	bamC	ambig	not_shared	not_shared	not_shared	not_shared
BW25113_1555	ydfR	0	1634311	1634622	-1	72	0.0640569	312	18	Qin prophage; uncharacterized protein	bamC	ambig	not_shared	not_shared	not_shared	not_shared
BW25113_1560	ydfU	0	1637512	1638561	-1	499	0.0793651	1050	75	Qin prophage; uncharacterized protein	bamC	ambig	not_shared	not_shared	not_shared	not_shared
BW25113_1562	hokD	0	1639376	1639531	-1	41	0.070922	156	10	Qin prophage; small toxic polypeptide	bamC	ambig	not_shared	not_shared	not_shared	not_shared
BW25113_1571	ydfA	0	1642765	1642920	1	19	0.070922	156	10	Qin prophage; uncharacterized protein	bamC	ambig	not_shared	not_shared	not_shared	not_shared
BW25113_1572	ydfB	0	1642922	1643050	1	15	0.0598291	129	7	Qin prophage; uncharacterized protein	bamC	ambig	not_shared	sharedl	not_shared	not_shared
BW25113_1575	dicB	0	1643866	1644054	1	27	0.0584795	189	10	Qin prophage; cell division inhibition protein	bamC	ambig	not_shared	not_shared	not_shared	not_shared
BW25113_1589	ynfG	0	1657247	1657864	1	301	0.0682226	618	38	oxidoreductase, Fe-S subunit	bamC	ambig	not_shared	not_shared	not_shared	not_shared
BW25113_1614	ydgA	0	1684109	1685617	1	538	0.0809419	1509	110	DUF945 family protein	bamC	ambig	not_shared	sharedl	not_shared	not_shared
BW25113_1620	malI	0	1692409	1693437	-1	392	0.0765912	1029	71	transcriptional repressor of Mal regulon	bamC	ambig	not_shared	not_shared	not_shared	not_shared
BW25113_1639	mliC	0	1712323	1712652	-1	119	0.0808081	330	24	inhibitor of c-type lysozyme, membrane-bound; putative lipoprotein	bamC	ambig	not_shared	sharedl	not_shared	not_shared
BW25113_1646	sodC	0	1718391	1718912	-1	271	0.0808511	522	38	superoxide dismutase, Cu, Zn, periplasmic	bamC	ambig	not_shared	sharedl	not_shared	not_shared
BW25113_1648	ydhL	0	1719938	1720177	-1	73	0.0601852	240	13	DUF1289 family protein	bamC	ambig	shared	not_shared	not_shared	shared
BW25113_1655	mepH	0	1728692	1729507	1	299	0.0761905	816	56	murein DD-endopeptidase, space-maker hydrolase	bamC	ambig	not_shared	not_shared	not_shared	not_shared
BW25113_4602	ynhF	0	1731713	1731802	-1	22	0.0617284	90	5	stress response membrane	bamC	ambig	not_shared	sharedl	not_shared	not_shared
BW25113_1667	ydhR	0	1740957	1741262	1	65	0.0652174	306	18	putative monooxygenase	bamC	ambig	not_shared	sharedl	not_shared	not_shared
BW25113_1672	ydhW	0	1745334	1745981	-1	232	0.0736301	648	43	FNR, Nar, NarP-regulated protein; putative subunit of YdhYVWXUT oxidoreductase complex	bamC	ambig	not_shared	sharedl	not_shared	not_shared
BW25113_1673	ydhV	0	1745985	1748087	-1	767	0.0744849	2103	141	putative oxidoreductase subunit	bamC	ambig	not_shared	not_shared	not_shared	not_shared
BW25113_1691	ydiN	0	1766769	1768034	1	503	0.0833333	1266	95	MFS transporter superfamily protein	bamC	ambig	not_shared	not_shared	not_shared	not_shared
BW25113_1703	ppsR	0	1781702	1782535	1	349	0.0785619	834	59	bifunctional regulatory protein: PEP synthase kinase and PEP synthase pyrophosphorylase	bamC	ambig	not_shared	not_shared	not_shared	not_shared
BW25113_1705	ydiE	0	1783870	1784061	1	63	0.0693642	192	12	hemin uptake protein HemP homolog	bamC	ambig	not_shared	not_shared	not_shared	not_shared
BW25113_1710	btuE	0	1787815	1788366	-1	118	0.0724346	552	36	glutathione peroxidase	bamC	ambig	not_shared	not_shared	not_shared	not_shared
BW25113_4494	arpB	0	1797351	1799250	1	706	0.0824561	1900	141	pseudogene	bamC	ambig	not_shared	not_shared	not_shared	not_shared
BW25113_1730	ydjO	0	1806586	1807389	-1	236	0.0607735	804	44	uncharacterized protein	bamC	ambig	not_shared	sharedl	not_shared	not_shared
BW25113_1742	ves	0	1818619	1819194	-1	147	0.0751445	576	39	cold-and stress-inducible protein	bamC	ambig	not_shared	not_shared	not_shared	not_shared
BW25113_1744	astE	0	1820212	1821180	-1	256	0.0778923	969	68	succinylglutamate desuccinylase	bamC	ambig	not_shared	not_shared	not_shared	not_shared
BW25113_1753	ynjA	0	1829772	1830320	1	250	0.0727273	549	36	carboxymuconolactone decarboxylase family protein	bamC	ambig	not_shared	not_shared	not_shared	not_shared
BW25113_1758	ynjF	0	1835040	1835660	-1	173	0.0769231	621	43	inner membrane protein, phosphatidylglycerophosphate synthase homolog	bamC	ambig	not_shared	not_shared	not_shared	not_shared
BW25113_1771	ydjG	0	1849248	1850228	-1	302	0.0815402	981	72	alpha-Keto reductase, NADH-dependent; can use methylglyoxal as substrate	bamC	ambig	not_shared	not_shared	not_shared	not_shared
BW25113_1772	ydjH	0	1850238	1851185	-1	258	0.0831382	948	71	putative kinase	bamC	ambig	not_shared	not_shared	not_shared	not_shared
BW25113_1778	msrB	0	1856273	1856686	-1	169	0.080429	414	30	methionine sulfoxide reductase B	bamC	ambig	not_shared	sharedl	not_shared	not_shared
BW25113_1780	yeaD	0	1858107	1858991	1	387	0.0828105	885	66	D-hexose-6-phosphate epimerase-like protein	bamC	ambig	not_shared	not_shared	not_shared	not_shared
BW25113_1783	yeaG	0	1861165	1863099	1	1295	0.0843858	1935	147	protein kinase, endogenous substrate unidentified; autokinase	bamC	ambig	not_shared	not_shared	not_shared	not_shared
BW25113_1789	yeaL	0	1868609	1869055	1	134	0.0620347	447	25	UPF0756 family putative inner membrane protein	bamC	ambig	not_shared	not_shared	not_shared	not_shared
BW25113_1800	dmlA	0	1876169	1877254	1	340	0.0838446	1086	82	D-malate oxidase, NAD-dependent; putative tartrate dehydrogenase	bamC	ambig	not_shared	not_shared	not_shared	not_shared
BW25113_1806	yeaY	0	1884208	1884789	-1	310	0.0820611	582	43	Slp family lipoprotein, RpoE-regulated	bamC	ambig	not_shared	not_shared	not_shared	not_shared
BW25113_1821	mntP	0	1899945	1900511	1	115	0.0645793	567	33	putative Mn(2+) efflux pump, mntR-regulated	bamC	ambig	not_shared	not_shared	not_shared	not_shared
BW25113_1826	mgrB	0	1902880	1903023	-1	15	0.0615385	144	8	regulatory peptide for PhoPQ, feedback inhibition	bamC	ambig	not_shared	not_shared	not_shared	not_shared
BW25113_4432	ryeA	0	1917323	1917571	1	88	0.08	249	18	NA	bamC	ambig	not_shared	not_shared	not_shared	not_shared
BW25113_4433	sdsR	0	1917421	1917541	-1	21	0.0733945	121	8	NA	bamC	ambig	not_shared	not_shared	not_shared	not_shared
BW25113_1861	ruvA	0	1939622	1940233	-1	162	0.0744102	612	41	component of RuvABC resolvasome, regulatory subunit	bamC	ambig	not_shared	not_shared	not_shared	not_shared
BW25113_1863	ruvC	0	1941112	1941633	-1	114	0.0617021	522	29	component of RuvABC resolvasome, endonuclease	bamC	ambig	not_shared	not_shared	not_shared	not_shared
BW25113_1865	nudB	0	1942437	1942889	-1	171	0.0735294	453	30	dihydroneopterin triphosphate pyrophosphatase	bamC	ambig	not_shared	sharedl	not_shared	not_shared
BW25113_1882	cheY	0	1961305	1961694	-1	189	0.0797721	390	28	chemotaxis regulator transmitting signal to flagellar motor component	bamC	ambig	not_shared	sharedl	not_shared	not_shared
BW25113_1890	motA	0	1970509	1971396	-1	279	0.06	888	48	proton conductor component of flagella motor	bamC	ambig	not_shared	sharedl	not_shared	not_shared
BW25113_4460	araH	0	1976035	1977021	-1	411	0.0742407	987	66	fused L-arabinose transporter subunits of ABC superfamily: membrane components	bamC	ambig	not_shared	not_shared	not_shared	not_shared
BW25113_1931	yedK	0	2003302	2003970	1	196	0.079602	669	48	DUF159 family protein	bamC	ambig	not_shared	not_shared	not_shared	not_shared
BW25113_1937	fliE	0	2006181	2006495	-1	51	0.0633803	315	18	flagellar basal-body component	bamC	ambig	not_shared	not_shared	not_shared	not_shared
BW25113_1938	fliF	0	2006710	2008368	1	505	0.0676037	1659	101	flagellar basal-body MS-ring and collar protein	bamC	ambig	not_shared	not_shared	not_shared	not_shared
BW25113_1939	fliG	0	2008361	2009356	1	307	0.0735786	996	66	flagellar motor switching and energizing component	bamC	ambig	not_shared	not_shared	not_shared	not_shared
BW25113_1948	fliP	0	2015350	2016087	1	234	0.0781955	738	52	flagellar biosynthesis protein	bamC	ambig	not_shared	not_shared	not_shared	not_shared
BW25113_1951	rcsA	0	2017449	2018072	1	190	0.0747331	624	42	transcriptional regulator of colanic acid capsular biosynthesis	bamC	ambig	not_shared	not_shared	not_shared	not_shared
BW25113_1961	dcm	0	2024380	2025798	-1	544	0.0798122	1419	102	DNA cytosine methyltransferase	bamC	ambig	not_shared	not_shared	not_shared	not_shared
BW25113_1962	yedJ	0	2025865	2026560	-1	165	0.0606061	696	38	putative HD superfamily phosphohydrolase	bamC	ambig	not_shared	not_shared	not_shared	not_shared
BW25113_1971	yedY	0	2032959	2033963	1	307	0.0729282	1005	66	membrane-anchored, periplasmic TMAO, DMSO reductase	bamC	ambig	not_shared	not_shared	not_shared	not_shared
BW25113_1973	zinT	0	2034856	2035506	1	197	0.0836177	651	49	zinc and cadmium binding protein, periplasmic	bamC	ambig	not_shared	not_shared	not_shared	not_shared
BW25113_4639	yeeH	0	2059549	2059635	-1	13	0.0632911	87	5	pseudogene	bamC	ambig	not_shared	not_shared	not_shared	not_shared
BW25113_4435	isrC	0	2064796	2064999	1	146	0.0706522	204	13	NA	bamC	ambig	not_shared	not_shared	not_shared	shared
BW25113_2017	yefM	0	2082943	2083194	-1	157	0.0837004	252	19	antitoxin of the YoeB-YefM toxin-antitoxin system	bamC	ambig	not_shared	sharedl	not_shared	not_shared
BW25113_2044	wcaL	0	2109388	2110608	-1	511	0.077343	1221	85	putative glycosyl transferase	bamC	ambig	not_shared	not_shared	not_shared	not_shared
BW25113_2071	yegJ	0	2144666	2145127	1	148	0.0841346	462	35	uncharacterized protein	bamC	ambig	not_shared	not_shared	not_shared	not_shared
BW25113_2093	gatB	0	2167761	2168045	-1	74	0.077821	285	20	galactitol-specific enzyme IIB component of PTS	bamC	ambig	not_shared	not_shared	not_shared	not_shared
BW25113_2164	psuT	0	2249564	2250814	-1	462	0.0834813	1251	94	putative nucleoside transporter	bamC	ambig	not_shared	not_shared	not_shared	not_shared
BW25113_2168	fruK	0	2254906	2255844	-1	297	0.0815603	939	69	fructose-1-phosphate kinase	bamC	ambig	not_shared	not_shared	not_shared	not_shared
BW25113_2352	gtrS	0	2462610	2463941	1	286	0.0825688	1332	99	serotype-specific glucosyl transferase, CPS-53 (KpLE1) prophage	bamC	ambig	not_shared	sharedl	not_shared	not_shared
BW25113_4680	ypdK	0	2490400	2490471	1	19	0.0769231	72	5	inner membrane protein	bamC	ambig	not_shared	sharedl	not_shared	not_shared
BW25113_2416	ptsI	0	2527425	2529152	1	351	0.0661954	1728	103	PEP-protein phosphotransferase of PTS system (enzyme I)	bamC	ambig	shared	not_shared	shared	not_shared
BW25113_4547	ypfN	0	2586121	2586321	1	58	0.0773481	201	14	putative membrane protein, UPF0370 family	bamC	ambig	not_shared	sharedl	not_shared	not_shared
BW25113_2496	hda	0	2611434	2612135	-1	237	0.0822785	702	52	ATPase regulatory factor involved in DnaA inactivation	bamC	ambig	shared	not_shared	not_shared	shared
BW25113_2506	yfgI	0	2623685	2624224	1	135	0.0740741	540	36	nalidixic acid resistance protein, putative periplasmic protein	bamC	ambig	not_shared	not_shared	not_shared	not_shared
BW25113_2525	fdx	0	2650107	2650442	-1	48	0.0792079	336	24	[2Fe-2S] ferredoxin	bamC	ambig	shared	not_shared	not_shared	shared
BW25113_2526	hscA	0	2650444	2652294	-1	405	0.0744298	1851	124	DnaK-like molecular chaperone specific for IscU	bamC	ambig	shared	not_shared	shared	not_shared
BW25113_2529	iscU	0	2653262	2653648	-1	69	0.0716332	387	25	iron-sulfur cluster assembly scaffold protein	bamC	ambig	shared	not_shared	shared	not_shared
BW25113_2530	iscS	0	2653676	2654890	-1	228	0.0676417	1215	74	cysteine desulfurase (tRNA sulfurtransferase), PLP-dependent	bamC	ambig	shared	not_shared	shared	not_shared
BW25113_4706	iroK	0	2661365	2661430	-1	14	0.0833333	66	5	3-hydroxypropionic acid resistance peptide	bamC	ambig	not_shared	sharedl	not_shared	not_shared
BW25113_2564	pdxJ	0	2694357	2695088	-1	319	0.0804249	732	53	pyridoxine 5'-phosphate synthase	bamC	ambig	not_shared	sharedl	not_shared	not_shared
BW25113_2567	rnc	0	2696742	2697422	-1	167	0.0783034	681	48	RNase III	bamC	ambig	not_shared	sharedl	not_shared	shared
BW25113_2621	ssrA	0	2748952	2749314	1	80	0.0764526	363	25	NA	bamC	ambig	not_shared	not_shared	not_shared	not_shared
BW25113_2846	yqeH	0	2980895	2981527	1	107	0.0736842	633	42	putative LuxR family transcriptional regulator	bamC	ambig	not_shared	not_shared	not_shared	not_shared
BW25113_2898	ygfZ	0	3034672	3035652	1	168	0.0622877	981	55	iron-sulfur cluster repair protein, plumbagin resistance	bamC	ambig	shared	not_shared	shared	not_shared
BW25113_2935	tktA	0	3073003	3074994	-1	531	0.0797546	1992	143	transketolase 1, thiamine triphosphate-binding	bamC	ambig	shared	not_shared	shared	not_shared
BW25113_3119	tdcR	0	3260739	3260957	1	20	0.0606061	219	12	L-threonine dehydratase operon activator protein	bamC	ambig	not_shared	not_shared	not_shared	not_shared
BW25113_3165	rpsO	0	3304774	3305043	-1	155	0.0699588	270	17	30S ribosomal subunit protein S15	bamC	ambig	shared	not_shared	not_shared	shared
BW25113_3178	ftsH	0	3318360	3320294	-1	292	0.0608496	1935	106	protease, ATP-dependent zinc-metallo	bamC	ambig	shared	not_shared	shared	not_shared
BW25113_3199	lptC	0	3336195	3336770	1	473	0.0712909	576	37	lipopolysaccharide export, IM-tethered periplasmic protein of the LptBFGC export complex	bamC	ambig	not_shared	sharedl	not_shared	not_shared
BW25113_3230	rpsI	0	3371174	3371566	-1	62	0.0649718	393	23	30S ribosomal subunit protein S9	bamC	ambig	shared	not_shared	shared	not_shared
BW25113_3483	yhhH	0	3616759	3617142	1	116	0.083815	384	29	putative immunity protein for putative polymorphic toxin RhsB	bamC	ambig	not_shared	not_shared	not_shared	not_shared
BW25113_4704	arrS	0	3651346	3651414	-1	5	0.0634921	69	4	NA	bamC	ambig	not_shared	not_shared	not_shared	not_shared
BW25113_4615	yibV	0	3762705	3763143	1	142	0.0631313	439	25	pseudogene	bamC	ambig	not_shared	sharedl	not_shared	not_shared
BW25113_3607	cysE	0	3775101	3775922	-1	139	0.0662162	822	49	serine acetyltransferase	bamC	ambig	not_shared	not_shared	shared	not_shared
BW25113_3833	ubiE	0	4012215	4012970	1	146	0.0660793	756	45	bifunctional 2-octaprenyl-6-methoxy-1,4-benzoquinone methylase/ S-adenosylmethionine:2-DMK methyltransferase	bamC	ambig	shared	not_shared	shared	not_shared
BW25113_3863	polA	0	4040326	4043112	1	455	0.061379	2787	154	fused DNA polymerase I 5'->3' polymerase/3'->5' exonuclease/5'->3' exonuclease	bamC	ambig	not_shared	not_shared	not_shared	shared
BW25113_4038	yjbI	0	4240631	4242211	1	727	0.078707	1581	112	pseudogene	bamC	ambig	not_shared	not_shared	not_shared	not_shared
BW25113_4048	yjbM	0	4250527	4251234	1	117	0.0799373	708	51	uncharacterized protein	bamC	ambig	not_shared	not_shared	not_shared	not_shared
BW25113_4253	yjgL	0	4465254	4467068	1	344	0.0624235	1815	102	uncharacterized protein	bamC	ambig	not_shared	not_shared	not_shared	not_shared
BW25113_4259	holC	0	4473654	4474097	-1	114	0.0825	444	33	DNA polymerase III, chi subunit	bamC	ambig	not_shared	sharedl	not_shared	not_shared
BW25113_4279	yjhB	0	4493875	4495092	1	252	0.0638104	1218	70	putative transporter	bamC	ambig	not_shared	not_shared	not_shared	not_shared
BW25113_0023	rpsT	0	20815	21078	-1	8	0.012605	264	3	30S ribosomal subunit protein S20	bamE	essential	shared	not_shared	shared	not_shared
BW25113_0025	ribF	0	21407	22348	1	55	0.0141509	942	12	bifunctional riboflavin kinase/FAD synthetase	bamE	essential	shared	not_shared	shared	not_shared
BW25113_0026	ileS	0	22391	25207	1	742	0.0145899	2817	37	isoleucyl-tRNA synthetase	bamE	essential	shared	not_shared	shared	not_shared
BW25113_0027	lspA	0	25207	25701	1	18	0.0112108	495	5	prolipoprotein signal peptidase (signal peptidase II)	bamE	essential	shared	not_shared	shared	not_shared
BW25113_0029	ispH	0	26277	27227	1	128	0.00817757	951	7	4-hydroxy-3-methylbut-2-enyl diphosphate reductase, 4Fe-4S protein	bamE	essential	shared	not_shared	shared	not_shared
BW25113_0031	dapB	0	28374	29195	1	77	0.027027	822	20	dihydrodipicolinate reductase	bamE	essential	shared	not_shared	shared	not_shared
BW25113_0048	folA	0	49823	50302	1	10	0.00462963	480	2	dihydrofolate reductase	bamE	essential	shared	not_shared	shared	not_shared
BW25113_0054	lptD	0	54755	57109	-1	1494	0.0122642	2355	26	LPS assembly OM complex LptDE, beta-barrel component	bamE	essential	shared	not_shared	shared	not_shared
BW25113_0083	ftsL	0	87519	87884	1	176	0.0272727	366	9	membrane bound cell division protein at septum containing leucine zipper motif	bamE	essential	shared	not_shared	shared	not_shared
BW25113_0084	ftsI	0	87900	89666	1	72	0.0100566	1767	16	transpeptidase involved in septal peptidoglycan synthesis (penicillin-binding protein 3)	bamE	essential	shared	not_shared	shared	not_shared
BW25113_0085	murE	0	89653	91140	1	38	0.00820896	1488	11	UDP-N-acetylmuramoyl-L-alanyl-D-glutamate:meso-diaminopimelate ligase	bamE	essential	shared	not_shared	shared	not_shared
BW25113_0086	murF	0	91137	92495	1	61	0.0106209	1359	13	UDP-N-acetylmuramoyl-tripeptide:D-alanyl-D-alanine ligase	bamE	essential	shared	not_shared	shared	not_shared
BW25113_0087	mraY	0	92489	93571	1	44	0.0112821	1083	11	phospho-N-acetylmuramoyl-pentapeptide transferase	bamE	essential	shared	not_shared	shared	not_shared
BW25113_0088	murD	0	93574	94890	1	50	0.010118	1317	12	UDP-N-acetylmuramoyl-L-alanine:D-glutamate ligase	bamE	essential	shared	not_shared	shared	not_shared
BW25113_0089	ftsW	0	94890	96134	1	49	0.0107047	1245	12	lipid II flippase; integral membrane protein involved in stabilizing FstZ ring during cell division	bamE	essential	shared	not_shared	shared	not_shared
BW25113_0090	murG	0	96131	97198	1	104	0.012474	1068	12	N-acetylglucosaminyl transferase	bamE	essential	shared	not_shared	shared	not_shared
BW25113_0091	murC	0	97252	98727	1	85	0.00902935	1476	12	UDP-N-acetylmuramate:L-alanine ligase	bamE	essential	shared	not_shared	shared	not_shared
BW25113_0093	ftsQ	0	99642	100472	1	81	0.0173797	831	13	divisome assembly protein, membrane anchored protein involved in growth of wall at septum	bamE	essential	shared	not_shared	shared	not_shared
BW25113_0094	ftsA	0	100469	101731	1	53	0.0131926	1263	15	ATP-binding cell division protein involved in recruitment of FtsK to Z ring	bamE	essential	shared	not_shared	shared	not_shared
BW25113_0095	ftsZ	0	101792	102943	1	32	0.00675024	1152	7	GTP-binding tubulin-like cell division protein	bamE	essential	shared	not_shared	shared	not_shared
BW25113_0096	lpxC	0	103044	103961	1	53	0.0157195	918	13	UDP-3-O-acyl N-acetylglucosamine deacetylase	bamE	essential	shared	not_shared	shared	not_shared
BW25113_0098	secA	0	104766	107471	1	381	0.0114943	2706	28	preprotein translocase subunit, ATPase	bamE	essential	shared	not_shared	shared	not_shared
BW25113_0103	coaE	0	109086	109706	-1	18	0.0125224	621	7	dephospho-CoA kinase	bamE	essential	shared	not_shared	shared	not_shared
BW25113_0116	lpd	0	124399	125823	1	259	0.0303975	1425	39	lipoamide dehydrogenase, E3 component is part of three enzyme complexes	bamE	essential	shared	not_shared	shared	not_shared
BW25113_0126	can	0	138495	139157	-1	15	0.00502513	663	3	carbonic anhydrase	bamE	essential	shared	not_shared	shared	not_shared
BW25113_0142	folK	0	153740	154219	-1	95	0.0393519	480	17	2-amino-4-hydroxy-6-hydroxymethyldihyropteridine pyrophosphokinase	bamE	essential	not_shared	shared	not_shared	shared
BW25113_0154	hemL	0	170089	171369	-1	40	0.00867303	1281	10	glutamate-1-semialdehyde aminotransferase (aminomutase)	bamE	essential	shared	not_shared	shared	not_shared
BW25113_0156	erpA	0	173097	173441	1	51	0.0321543	345	10	iron-sulfur cluster insertion protein	bamE	essential	shared	not_shared	shared	not_shared
BW25113_0159	mtn	0	174942	175640	-1	64	0.0206349	699	13	5'-methylthioadenosine/S-adenosylhomocysteine nucleosidase	bamE	essential	not_shared	shared	shared	not_shared
BW25113_0166	dapD	0	181610	182434	-1	21	0.00942127	825	7	2,3,4,5-tetrahydropyridine-2-carboxylate N-succinyltransferase	bamE	essential	shared	not_shared	shared	not_shared
BW25113_0168	map	0	185199	185993	-1	44	0.0125698	795	9	methionine aminopeptidase	bamE	essential	shared	not_shared	shared	not_shared
BW25113_4414	tff	0	186199	186334	1	6	0.0243902	136	3	NA	bamE	essential	not_shared	not_shared	shared	not_shared
BW25113_0169	rpsB	0	186361	187086	1	4	0.00611621	726	4	30S ribosomal subunit protein S2	bamE	essential	shared	not_shared	shared	not_shared
BW25113_0170	tsf	0	187344	188195	1	124	0.0195567	852	15	translation elongation factor EF-Ts	bamE	essential	shared	not_shared	shared	not_shared
BW25113_0171	pyrH	0	188342	189067	1	20	0.0107034	726	7	uridylate kinase	bamE	essential	shared	not_shared	shared	not_shared
BW25113_0172	frr	0	189359	189916	1	22	0.00795229	558	4	ribosome recycling factor	bamE	essential	shared	not_shared	shared	not_shared
BW25113_0173	dxr	0	190008	191204	1	40	0.00834879	1197	9	1-deoxy-D-xylulose 5-phosphate reductoisomerase	bamE	essential	shared	not_shared	shared	not_shared
BW25113_0174	ispU	0	191390	192151	1	22	0.0058309	762	4	undecaprenyl pyrophosphate synthase	bamE	essential	shared	not_shared	shared	not_shared
BW25113_0175	cdsA	0	192164	193021	1	27	0.0103493	858	8	CDP-diglyceride synthase	bamE	essential	shared	not_shared	shared	not_shared
BW25113_0176	rseP	0	193033	194385	1	44	0.0123153	1353	15	inner membrane zinc RIP metalloprotease; RpoE activator, by degrading RseA; cleaved signal peptide endoprotease	bamE	essential	not_shared	shared	shared	not_shared
BW25113_0177	bamA	0	194415	196847	1	6393	0.0228311	2433	50	BamABCDE complex OM biogenesis outer membrane pore-forming assembly factor	bamE	essential	shared	not_shared	shared	not_shared
BW25113_0179	lpxD	0	197458	198483	1	89	0.00757576	1026	7	UDP-3-O-(3-hydroxymyristoyl)-glucosamine N-acyltransferase	bamE	essential	shared	not_shared	shared	not_shared
BW25113_0180	fabZ	0	198588	199043	1	4	0.00729927	456	3	(3R)-hydroxymyristol acyl carrier protein dehydratase	bamE	essential	shared	not_shared	shared	not_shared
BW25113_0181	lpxA	0	199047	199835	1	4	0.00281294	789	2	UDP-N-acetylglucosamine acetyltransferase	bamE	essential	shared	not_shared	shared	not_shared
BW25113_0182	lpxB	0	199835	200983	1	84	0.0115942	1149	12	tetraacyldisaccharide-1-P synthase	bamE	essential	shared	not_shared	shared	not_shared
BW25113_0184	dnaE	0	201613	205095	1	9459	0.0213716	3483	67	DNA polymerase III alpha subunit	bamE	essential	shared	not_shared	shared	not_shared
BW25113_0185	accA	0	205108	206067	1	53	0.0115741	960	10	acetyl-CoA carboxylase, carboxytransferase, alpha subunit	bamE	essential	shared	not_shared	shared	not_shared
BW25113_0188	tilS	0	208818	210116	1	258	0.0247863	1299	29	tRNA(Ile)-lysidine synthetase	bamE	essential	shared	not_shared	shared	not_shared
BW25113_0194	proS	0	213544	215262	-1	62	0.00904393	1719	14	prolyl-tRNA synthetase	bamE	essential	shared	not_shared	shared	not_shared
BW25113_4586	ykfM	0	234744	235223	-1	15	0.0208333	480	9	lethality reduction protein, putative inner membrane protein	bamE	essential	shared	not_shared	shared	not_shared
BW25113_0222	gmhA	0	240030	240608	1	130	0.0440613	579	23	D-sedoheptulose 7-phosphate isomerase	bamE	essential	not_shared	shared	not_shared	not_shared
BW25113_4629	ptwF	0	292917	292965	1	27	0.0444444	49	2	pseudogene	bamE	essential	not_shared	not_shared	shared	not_shared
BW25113_0369	hemB	0	384209	385183	-1	59	0.0148064	975	13	5-aminolevulinate dehydratase (porphobilinogen synthase)	bamE	essential	shared	not_shared	shared	not_shared
BW25113_0408	secD	0	423103	424950	1	104	0.015625	1848	26	SecYEG protein translocase auxillary subunit	bamE	essential	not_shared	shared	shared	not_shared
BW25113_0409	secF	0	424961	425932	1	106	0.024	972	21	SecYEG protein translocase auxillary subunit	bamE	essential	not_shared	shared	shared	not_shared
BW25113_0414	ribD	0	428911	430014	1	92	0.0140845	1104	14	fused diaminohydroxyphosphoribosylaminopyrimidine deaminase and 5-amino-6-(5-phosphoribosylamino) uracil reductase	bamE	essential	shared	not_shared	shared	not_shared
BW25113_0415	ribE	0	430103	430573	1	9	0.00471698	471	2	riboflavin synthase beta chain	bamE	essential	shared	not_shared	shared	not_shared
BW25113_0417	thiL	0	431090	432067	1	111	0.0215664	978	19	thiamine monophosphate kinase	bamE	essential	shared	not_shared	shared	not_shared
BW25113_0420	dxs	0	433771	435633	-1	30	0.00536673	1863	9	1-deoxyxylulose-5-phosphate synthase, thiamine triphosphate-binding, FAD-requiring	bamE	essential	shared	not_shared	shared	not_shared
BW25113_0421	ispA	0	435658	436557	-1	40	0.00864198	900	7	geranyltranstransferase	bamE	essential	shared	not_shared	shared	not_shared
BW25113_0455	ffs	0	471904	472017	1	3	0.00970874	114	1	NA	bamE	essential	not_shared	not_shared	shared	not_shared
BW25113_0470	dnaX	0	487548	489479	1	41	0.00920069	1932	16	DNA polymerase III/DNA elongation factor III, tau and gamma subunits	bamE	essential	shared	not_shared	shared	not_shared
BW25113_0474	adk	0	492631	493275	1	31	0.0120482	645	7	adenylate kinase	bamE	essential	shared	not_shared	shared	not_shared
BW25113_0475	hemH	0	493511	494473	1	35	0.00922722	963	8	ferrochelatase	bamE	essential	shared	not_shared	shared	not_shared
BW25113_0524	lpxH	0	548674	549396	-1	28	0.0030722	723	2	UDP-2,3-diacylglucosamine pyrophosphohydrolase	bamE	essential	shared	not_shared	shared	not_shared
BW25113_0525	ppiB	0	549399	549893	-1	23	0.0179372	495	8	peptidyl-prolyl cis-trans isomerase B (rotamase B)	bamE	essential	not_shared	shared	shared	not_shared
BW25113_0526	cysS	0	550067	551452	1	18	0.00400641	1386	5	cysteinyl-tRNA synthetase	bamE	essential	shared	not_shared	shared	not_shared
BW25113_0529	folD	0	552331	553197	-1	35	0.0153649	867	12	bifunctional 5,10-methylene-tetrahydrofolate dehydrogenase/ 5,10-methylene-tetrahydrofolate cyclohydrolase	bamE	essential	shared	not_shared	shared	not_shared
BW25113_0536	argU	0	560179	560255	1	0	0	77	0	NA	bamE	essential	not_shared	not_shared	shared	not_shared
BW25113_0564	appY	0	579137	579886	1	73	0.0251852	750	17	global transcriptional activator; DLP12 prophage	bamE	essential	not_shared	shared	shared	not_shared
BW25113_0628	lipA	0	654707	655672	-1	361	0.0367816	966	32	lipoate synthase	bamE	essential	shared	not_shared	shared	not_shared
BW25113_0634	mrdB	0	660657	661769	-1	38	0.00698603	1113	7	cell wall shape-determining protein	bamE	essential	shared	not_shared	shared	not_shared
BW25113_0635	mrdA	0	661772	663673	-1	88	0.0128505	1902	22	transpeptidase involved in peptidoglycan synthesis (penicillin-binding protein 2)	bamE	essential	shared	not_shared	shared	not_shared
BW25113_0639	nadD	0	665387	666028	-1	77	0.0242215	642	14	nicotinic acid mononucleotide adenylyltransferase, NAD(P)-dependent	bamE	essential	shared	not_shared	shared	not_shared
BW25113_0640	holA	0	666030	667061	-1	36	0.00861141	1032	8	DNA polymerase III, delta subunit	bamE	essential	shared	not_shared	shared	not_shared
BW25113_0641	lptE	0	667061	667642	-1	15	0.00954198	582	5	LPS assembly OM complex LptDE, lipoprotein component	bamE	essential	shared	not_shared	shared	not_shared
BW25113_0642	leuS	0	667657	670239	-1	112	0.00688172	2583	16	leucyl-tRNA synthetase	bamE	essential	shared	not_shared	shared	not_shared
BW25113_0657	lnt	0	684799	686337	-1	80	0.0122655	1539	17	apolipoprotein N-acyltransferase	bamE	essential	shared	not_shared	shared	not_shared
BW25113_0659	ybeY	0	687330	687797	-1	106	0.0379147	468	16	ssRNA-specific endoribonuclease; co-endoribonuclease working with RNase R in 16S rRNA 3' end maturation and quality control; rRNA transcription antitermination factor	bamE	essential	shared	not_shared	shared	not_shared
BW25113_0670	glnU	0	692321	692395	-1	6	0.0294118	75	2	NA	bamE	essential	not_shared	not_shared	shared	not_shared
BW25113_0672	leuW	0	692419	692503	-1	0	0	85	0	NA	bamE	essential	not_shared	not_shared	shared	not_shared
BW25113_0673	metT	0	692513	692589	-1	10	0.0428571	77	3	NA	bamE	essential	not_shared	not_shared	shared	not_shared
BW25113_0680	glnS	0	701549	703213	1	46	0.00733823	1665	11	glutamyl-tRNA synthetase	bamE	essential	shared	not_shared	shared	not_shared
BW25113_0684	fldA	0	706391	706921	-1	16	0.0083682	531	4	flavodoxin 1	bamE	essential	shared	not_shared	shared	not_shared
BW25113_0702	ybfB	0	729232	729558	1	48	0.0305085	327	9	putative membrane protein	bamE	essential	not_shared	shared	not_shared	shared
BW25113_0727	sucB	0	756978	758195	1	281	0.0428441	1218	47	dihydrolipoyltranssuccinase	bamE	essential	shared	not_shared	not_shared	shared
BW25113_0733	cydA	0	766914	768482	1	270	0.0276008	1569	39	cytochrome d terminal oxidase, subunit I	bamE	essential	shared	not_shared	shared	not_shared
BW25113_0734	cydB	0	768498	769637	1	190	0.0331384	1140	34	cytochrome d terminal oxidase, subunit II	bamE	essential	shared	not_shared	shared	not_shared
BW25113_0886	cydC	0	922930	924651	-1	104	0.016129	1722	25	fused glutathione, cysteine exporter subunits of ABC superfamily: membrane component/ATP-binding component	bamE	essential	shared	not_shared	shared	not_shared
BW25113_0887	cydD	0	924652	926418	-1	159	0.0226273	1767	36	fused glutathione, cysteine exporter subunits of ABC superfamily: membrane component/ATP-binding component	bamE	essential	shared	not_shared	shared	not_shared
BW25113_0891	lolA	0	932828	933439	1	18	0.0108893	612	6	lipoprotein chaperone	bamE	essential	shared	not_shared	shared	not_shared
BW25113_0893	serS	0	934884	936176	1	64	0.0154639	1293	18	seryl-tRNA synthetase, also charges selenocysteinyl-tRNA with serine	bamE	essential	shared	not_shared	shared	not_shared
BW25113_0910	cmk	0	956657	957340	1	79	0.0324675	684	20	cytidylate kinase	bamE	essential	not_shared	shared	not_shared	shared
BW25113_0911	rpsA	0	957451	959124	1	108	0.0172528	1674	26	30S ribosomal subunit protein S1	bamE	essential	shared	not_shared	shared	not_shared
BW25113_0914	msbA	0	962077	963825	1	45	0.00761905	1749	12	fused lipid transporter subunits of ABC superfamily: membrane component/ATP-binding component	bamE	essential	shared	not_shared	shared	not_shared
BW25113_0915	lpxK	0	963822	964808	1	1074	0.0258718	987	23	lipid A 4'kinase	bamE	essential	shared	not_shared	shared	not_shared
BW25113_0917	ycaR	0	966129	966311	1	14	0.0181818	183	3	peroxide and acid resistance protein, UPF0434 family	bamE	essential	shared	not_shared	shared	not_shared
BW25113_0918	kdsB	0	966308	967054	1	51	0.00445765	747	3	3-deoxy-manno-octulosonate cytidylyltransferase	bamE	essential	shared	not_shared	shared	not_shared
BW25113_0922	mukF	0	969775	971097	1	63	0.00671704	1323	8	chromosome condensin MukBEF, kleisin-like subunit, binds calcium	bamE	essential	shared	not_shared	shared	not_shared
BW25113_0923	mukE	0	971078	971782	1	37	0.00944882	705	6	chromosome condensin MukBEF, MukE localization factor	bamE	essential	shared	not_shared	shared	not_shared
BW25113_0924	mukB	0	971782	976242	1	129	0.00672478	4461	27	chromosome condensin MukBEF, ATPase and DNA-binding subunit	bamE	essential	shared	not_shared	shared	not_shared
BW25113_0930	asnS	0	983041	984441	-1	56	0.00872324	1401	11	asparaginyl tRNA synthetase	bamE	essential	shared	not_shared	shared	not_shared
BW25113_0954	fabA	0	1011408	1011926	-1	11	0.00854701	519	4	beta-hydroxydecanoyl thioester dehydrase	bamE	essential	shared	not_shared	shared	not_shared
BW25113_0971	serT	0	1027081	1027168	-1	0	0	88	0	NA	bamE	essential	not_shared	not_shared	shared	not_shared
BW25113_1001	yccE	0	1059492	1060748	1	227	0.0353357	1257	40	uncharacterized protein	bamE	essential	not_shared	shared	not_shared	not_shared
BW25113_1054	lpxL	0	1111118	1112038	-1	7	0.00482509	921	4	lauryl-acyl carrier protein (ACP)-dependent acyltransferase	bamE	essential	shared	not_shared	shared	not_shared
BW25113_1069	murJ	0	1123295	1124830	1	22	0.00506146	1536	7	putative peptidoglycan lipid II flippase	bamE	essential	shared	not_shared	shared	not_shared
BW25113_1091	fabH	0	1144215	1145168	1	75	0.0128056	954	11	3-oxoacyl-[acyl-carrier-protein] synthase III	bamE	essential	shared	not_shared	shared	not_shared
BW25113_1092	fabD	0	1145184	1146113	1	1915	0.0238949	930	20	malonyl-CoA-[acyl-carrier-protein] transacylase	bamE	essential	shared	not_shared	shared	not_shared
BW25113_1093	fabG	0	1146126	1146860	1	33	0.00906344	735	6	3-oxoacyl-[acyl-carrier-protein] reductase	bamE	essential	shared	not_shared	shared	not_shared
BW25113_1094	acpP	0	1147071	1147307	1	0	0	237	0	acyl carrier protein (ACP)	bamE	essential	shared	not_shared	shared	not_shared
BW25113_1098	tmk	0	1150580	1151221	1	27	0.00865052	642	5	thymidylate kinase	bamE	essential	shared	not_shared	shared	not_shared
BW25113_1099	holB	0	1151218	1152222	1	25	0.00883978	1005	8	DNA polymerase III, delta prime subunit	bamE	essential	shared	not_shared	shared	not_shared
BW25113_1116	lolC	0	1170883	1172082	1	14	0.0037037	1200	4	lipoprotein-releasing system transmembrane protein	bamE	essential	shared	not_shared	shared	not_shared
BW25113_1117	lolD	0	1172075	1172776	1	37	0.00632911	702	4	outer membrane-specific lipoprotein transporter subunit	bamE	essential	shared	not_shared	shared	not_shared
BW25113_1118	lolE	0	1172776	1174020	1	51	0.00713649	1245	8	lipoprotein-releasing system transmembrane protein	bamE	essential	shared	not_shared	shared	not_shared
BW25113_1131	purB	0	1186072	1187442	-1	43	0.0089141	1371	11	adenylosuccinate lyase	bamE	essential	shared	not_shared	shared	not_shared
BW25113_1133	mnmA	0	1188123	1189229	-1	216	0.0411234	1107	41	tRNA(Gln,Lys,Glu) U34 2-thiouridylase, first step in mnm(5)-s(2)U34-tRNA synthesis	bamE	essential	shared	not_shared	shared	not_shared
BW25113_1137	ymfD	0	1192323	1192988	-1	30	0.0183333	666	11	e14 prophage; putative SAM-dependent methyltransferase	bamE	essential	not_shared	shared	shared	not_shared
BW25113_1138	ymfE	0	1192989	1193693	-1	31	0.0173228	705	11	e14 prophage; putative inner membrane protein	bamE	essential	shared	not_shared	shared	not_shared
BW25113_1145	cohE	0	1197715	1198389	-1	299	0.00986842	675	6	e14 prophage; repressor protein phage e14	bamE	essential	shared	not_shared	shared	not_shared
BW25113_1160	iraM	0	1207136	1207459	-1	11	0.0205479	324	6	RpoS stabilzer during Mg starvation, anti-RssB factor	bamE	essential	shared	not_shared	shared	not_shared
BW25113_1166	ariR	0	1211825	1212091	1	61	0.0414938	267	10	RcsB connector protein for regulation of biofilm and acid-resistance	bamE	essential	not_shared	shared	not_shared	not_shared
BW25113_1167	ymgC	0	1212204	1212452	1	44	0.0311111	249	7	Blue light, low temperature and stress induced protein	bamE	essential	not_shared	not_shared	not_shared	not_shared
BW25113_1204	pth	0	1253385	1253969	-1	31	0.0132827	585	7	peptidyl-tRNA hydrolase	bamE	essential	shared	not_shared	shared	not_shared
BW25113_1207	prs	0	1256384	1257331	-1	28	0.0117096	948	10	phosphoribosylpyrophosphate synthase	bamE	essential	shared	not_shared	shared	not_shared
BW25113_1208	ispE	0	1257482	1258333	-1	31	0.00912647	852	7	4-diphosphocytidyl-2-C-methylerythritol kinase	bamE	essential	shared	not_shared	shared	not_shared
BW25113_1209	lolB	0	1258333	1258956	-1	11	0.00533808	624	3	lipoprotein localization factor	bamE	essential	shared	not_shared	shared	not_shared
BW25113_1210	hemA	0	1259170	1260426	1	14	0.00353357	1257	4	glutamyl tRNA reductase	bamE	essential	shared	not_shared	shared	not_shared
BW25113_1211	prfA	0	1260468	1261550	1	35	0.00615385	1083	6	peptide chain release factor RF-1	bamE	essential	shared	not_shared	shared	not_shared
BW25113_1212	prmC	0	1261550	1262383	1	19	0.00532623	834	4	N5-glutamine methyltransferase, modifies release factors RF-1 and RF-2	bamE	essential	shared	not_shared	shared	not_shared
BW25113_1215	kdsA	0	1263621	1264475	1	9	0.00779221	855	6	3-deoxy-D-manno-octulosonate 8-phosphate synthase	bamE	essential	shared	not_shared	shared	not_shared
BW25113_4421	ldrB	0	1265159	1265266	-1	24	0.0408163	108	4	toxic polypeptide, small	bamE	essential	not_shared	not_shared	shared	not_shared
BW25113_1257	yciE	0	1308975	1309481	-1	59	0.0393873	507	18	putative rubrerythrin/ferritin-like metal-binding protein	bamE	essential	not_shared	not_shared	not_shared	not_shared
BW25113_1259	yciG	0	1310113	1310292	-1	59	0.0432099	180	7	KGG family protein	bamE	essential	not_shared	not_shared	not_shared	not_shared
BW25113_1265	trpL	0	1317295	1317339	-1	4	0.0243902	45	1	trp operon leader peptide	bamE	essential	shared	not_shared	shared	not_shared
BW25113_1274	topA	0	1325305	1327902	1	272	0.0200941	2598	47	DNA topoisomerase I, omega subunit	bamE	essential	shared	not_shared	shared	not_shared
BW25113_1277	ribA	0	1332827	1333417	-1	29	0.0150376	591	8	GTP cyclohydrolase II	bamE	essential	shared	not_shared	shared	not_shared
BW25113_1280	yciM	0	1334815	1335984	1	235	0.0417854	1170	44	envelope integrity maintenance protein; EnvC-interacting protein	bamE	essential	not_shared	shared	not_shared	shared
BW25113_4672	ymiB	0	1341053	1341157	1	5	0.0105263	105	1	uncharacterized protein	bamE	essential	shared	not_shared	not_shared	shared
BW25113_1288	fabI	0	1344508	1345296	-1	43	0.0112518	789	8	enoyl-[acyl-carrier-protein] reductase, NADH-dependent	bamE	essential	shared	not_shared	shared	not_shared
BW25113_1347	rcbA	0	1407788	1407997	-1	13	0.026455	210	5	double-strand break reduction protein, Rac prophage	bamE	essential	not_shared	not_shared	shared	not_shared
BW25113_4526	ydaE	0	1412095	1412265	-1	0	0	171	0	Rac prophage; conserved protein	bamE	essential	shared	not_shared	shared	not_shared
BW25113_1356	racR	0	1414022	1414498	-1	10	0.00930233	477	4	Rac prophage; putative DNA-binding transcriptional regulator	bamE	essential	shared	not_shared	shared	not_shared
BW25113_4638	ttcC	0	1429215	1429265	-1	0	0	51	0	pseudogene	bamE	essential	shared	not_shared	not_shared	shared
BW25113_4674	ynbG	0	1459422	1459487	-1	0	0	66	0	uncharacterized protein	bamE	essential	shared	not_shared	shared	not_shared
BW25113_4429	sokB	0	1486376	1486431	1	6	0.0392157	56	2	NA	bamE	essential	not_shared	not_shared	not_shared	not_shared
BW25113_1445	ydcX	0	1511646	1511819	1	54	0.0382166	174	6	DUF2566 family protein	bamE	essential	not_shared	shared	not_shared	not_shared
BW25113_1455	yncH	0	1521197	1521409	1	5	0.0104167	213	2	IPR020099 family protein	bamE	essential	shared	not_shared	shared	not_shared
BW25113_1457	ydcD	0	1524179	1524661	1	42	0.0206897	483	9	uncharacterized protein	bamE	essential	shared	not_shared	shared	not_shared
BW25113_1471	yddK	0	1538641	1539971	-1	49	0.0108514	1331	13	pseudogene	bamE	essential	not_shared	shared	shared	not_shared
BW25113_1472	yddL	0	1540007	1540285	-1	1	0.00396825	279	1	pseudogene	bamE	essential	shared	not_shared	shared	not_shared
BW25113_1499	ydeO	0	1577183	1577944	-1	148	0.0379009	762	26	UV-inducible global regulator, EvgA-, GadE-dependent	bamE	essential	not_shared	not_shared	not_shared	shared
BW25113_1500	safA	0	1578019	1578216	-1	4	0.0111732	198	2	two-component system connector membrane protein, EvgSA to PhoQP	bamE	essential	shared	not_shared	shared	not_shared
BW25113_1508	hipB	0	1586433	1586699	-1	4	0.0165975	267	4	antitoxin of HipAB toxin-antitoxin system	bamE	essential	shared	not_shared	shared	not_shared
BW25113_1549	ydfO	0	1631304	1631714	1	15	0.0243243	411	9	Qin prophage; uncharacterized protein	bamE	essential	shared	not_shared	shared	not_shared
BW25113_1550	gnsB	0	1631866	1632039	-1	10	0.0254777	174	4	Qin prophage; multicopy suppressor of secG(Cs) and fabA6(Ts)	bamE	essential	not_shared	shared	shared	not_shared
BW25113_1552	cspI	0	1632712	1632924	-1	44	0.0364583	213	7	Qin prophage; cold shock protein	bamE	essential	not_shared	shared	shared	not_shared
BW25113_1564	relB	0	1639890	1640129	-1	20	0.0277778	240	6	Qin prophage; bifunctional antitoxin of the RelE-RelB toxin-antitoxin system/ transcriptional repressor	bamE	essential	shared	not_shared	shared	not_shared
BW25113_1569	dicC	0	1641877	1642107	-1	43	0.0336538	231	7	Qin prophage; DNA-binding transcriptional regulator for DicB	bamE	essential	not_shared	not_shared	not_shared	not_shared
BW25113_1570	dicA	0	1642191	1642598	1	0	0	408	0	Qin prophage; putative regulator for DicB	bamE	essential	shared	not_shared	shared	not_shared
BW25113_1637	tyrS	0	1710205	1711479	-1	78	0.0139373	1275	16	tyrosyl-tRNA synthetase	bamE	essential	shared	not_shared	shared	not_shared
BW25113_1638	pdxH	0	1711608	1712264	-1	37	0.0168919	657	10	pyridoxine 5'-phosphate oxidase	bamE	essential	shared	not_shared	shared	not_shared
BW25113_1652	rnt	0	1722604	1723251	1	20	0.00856164	648	5	ribonuclease T (RNase T)	bamE	essential	shared	not_shared	shared	not_shared
BW25113_1662	ribC	0	1736858	1737499	-1	44	0.0121107	642	7	riboflavin synthase, alpha subunit	bamE	essential	shared	not_shared	shared	not_shared
BW25113_1665	valV	0	1740692	1740768	1	46	0.0142857	77	1	NA	bamE	essential	not_shared	not_shared	shared	not_shared
BW25113_1713	pheT	0	1789814	1792201	-1	48	0.00418605	2388	9	phenylalanine tRNA synthetase, beta subunit	bamE	essential	shared	not_shared	shared	not_shared
BW25113_1714	pheS	0	1792216	1793199	-1	216	0.00564334	984	5	phenylalanine tRNA synthetase, alpha subunit	bamE	essential	shared	not_shared	shared	not_shared
BW25113_1715	pheM	0	1793483	1793527	-1	0	0	45	0	phenylalanyl-tRNA synthetase operon leader peptide	bamE	essential	shared	not_shared	shared	not_shared
BW25113_1716	rplT	0	1793650	1794006	-1	5	0.00931677	357	3	50S ribosomal subunit protein L20	bamE	essential	shared	not_shared	shared	not_shared
BW25113_1717	rpmI	0	1794059	1794256	-1	28	0.027933	198	5	50S ribosomal subunit protein L35	bamE	essential	shared	not_shared	shared	not_shared
BW25113_1718	infC	0	1794353	1794895	-1	1	0.00204499	543	1	translation initiation factor IF-3	bamE	essential	shared	not_shared	shared	not_shared
BW25113_1719	thrS	0	1794899	1796827	-1	48	0.00805987	1929	14	threonyl-tRNA synthetase	bamE	essential	shared	not_shared	shared	not_shared
BW25113_1740	nadE	0	1816715	1817542	1	44	0.00938338	828	7	NAD synthetase, NH3/glutamine-dependent	bamE	essential	shared	not_shared	shared	not_shared
BW25113_1779	gapA	0	1857028	1858023	1	95	0.0144928	996	13	glyceraldehyde-3-phosphate dehydrogenase A	bamE	essential	shared	not_shared	shared	not_shared
BW25113_1788	yoaI	0	1868335	1868439	-1	8	0.0210526	105	2	uncharacterized protein	bamE	essential	not_shared	not_shared	not_shared	shared
BW25113_1807	tsaB	0	1884829	1885524	-1	8	0.00637959	696	4	tRNA(ANN) t(6)A37 threonylcarbamoyladenosine modification protein; binding partner and protease for TsaD	bamE	essential	shared	not_shared	shared	not_shared
BW25113_1852	zwf	0	1929096	1930571	-1	254	0.0331076	1476	44	glucose-6-phosphate 1-dehydrogenase	bamE	essential	not_shared	shared	not_shared	shared
BW25113_4677	yobI	0	1940372	1940437	-1	1	0.0166667	66	1	uncharacterized protein	bamE	essential	shared	not_shared	shared	not_shared
BW25113_1866	aspS	0	1943007	1944779	-1	30	0.00438596	1773	7	aspartyl-tRNA synthetase	bamE	essential	shared	not_shared	shared	not_shared
BW25113_1876	argS	0	1954319	1956052	1	2644	0.0128123	1734	20	arginyl-tRNA synthetase	bamE	essential	shared	not_shared	shared	not_shared
BW25113_1909	leuZ	0	1985296	1985382	-1	10	0.0253165	87	2	NA	bamE	essential	not_shared	not_shared	shared	not_shared
BW25113_1910	cysT	0	1985395	1985468	-1	0	0	74	0	NA	bamE	essential	not_shared	not_shared	shared	not_shared
BW25113_1912	pgsA	0	1985750	1986298	-1	12	0.0040404	549	2	phosphatidylglycerophosphate synthetase	bamE	essential	shared	not_shared	shared	not_shared
BW25113_4495	yedN	0	2004704	2005832	-1	108	0.0294985	1129	30	pseudogene	bamE	essential	shared	not_shared	shared	not_shared
BW25113_4603	rseX	0	2027130	2027220	1	2	0.0121951	91	1	NA	bamE	essential	not_shared	not_shared	shared	not_shared
BW25113_2065	dcd	0	2135115	2135696	-1	104	0.0324427	582	17	2'-deoxycytidine 5'-triphosphate deaminase	bamE	essential	shared	not_shared	shared	not_shared
BW25113_2110	yehC	0	2184405	2185124	-1	116	0.0447531	720	29	putative periplasmic pilin chaperone	bamE	essential	not_shared	shared	not_shared	shared
BW25113_2114	metG	0	2187779	2189812	1	272	0.0185691	2034	34	methionyl-tRNA synthetase	bamE	essential	shared	not_shared	shared	not_shared
BW25113_2153	folE	0	2236463	2237131	-1	14	0.0066335	669	4	GTP cyclohydrolase I	bamE	essential	shared	not_shared	shared	not_shared
BW25113_2185	rplY	0	2275996	2276280	1	14	0.0233463	285	6	50S ribosomal subunit protein L25	bamE	essential	shared	not_shared	shared	not_shared
BW25113_2231	gyrA	0	2330272	2332899	-1	95	0.00591716	2628	14	DNA gyrase (type II topoisomerase), subunit A	bamE	essential	shared	not_shared	shared	not_shared
BW25113_2232	ubiG	0	2333046	2333768	1	61	0.0245776	723	16	bifunctional 3-demethylubiquinone-9 3-methyltransferase/ 2-octaprenyl-6-hydroxy phenol methylase	bamE	essential	shared	not_shared	shared	not_shared
BW25113_2234	nrdA	0	2338344	2340629	1	185	0.0111759	2286	23	ribonucleoside-diphosphate reductase 1, alpha subunit	bamE	essential	shared	not_shared	shared	not_shared
BW25113_2235	nrdB	0	2340863	2341993	1	39	0.0108055	1131	11	ribonucleoside-diphosphate reductase 1, beta subunit, ferritin-like protein	bamE	essential	shared	not_shared	shared	not_shared
BW25113_2311	ubiX	0	2421536	2422105	-1	27	0.00974659	570	5	3-octaprenyl-4-hydroxybenzoate carboxy-lyase	bamE	essential	shared	not_shared	shared	not_shared
BW25113_2315	folC	0	2425153	2426421	-1	50	0.0139983	1269	16	bifunctional folylpolyglutamate synthase/ dihydrofolate synthase	bamE	essential	shared	not_shared	shared	not_shared
BW25113_2316	accD	0	2426491	2427405	-1	25	0.00728155	915	6	acetyl-CoA carboxylase, beta (carboxyltransferase) subunit	bamE	essential	shared	not_shared	shared	not_shared
BW25113_2323	fabB	0	2433864	2435084	-1	33	0.00818926	1221	9	3-oxoacyl-[acyl-carrier-protein] synthase I	bamE	essential	shared	not_shared	shared	not_shared
BW25113_2400	gltX	0	2512736	2514151	-1	14	0.00470588	1416	6	glutamyl-tRNA synthetase	bamE	essential	shared	not_shared	shared	not_shared
BW25113_2411	ligA	0	2521520	2523535	-1	60	0.00936639	2016	17	DNA ligase, NAD(+)-dependent	bamE	essential	shared	not_shared	shared	not_shared
BW25113_2412	zipA	0	2523606	2524592	-1	21	0.0056243	987	5	FtsZ stabilizer	bamE	essential	shared	not_shared	shared	not_shared
BW25113_2450	yffS	0	2557882	2558691	1	162	0.042524	810	31	CPZ-55 prophage; uncharacterized protein	bamE	essential	shared	not_shared	shared	not_shared
BW25113_2472	dapE	0	2584966	2586093	1	114	0.00885827	1128	9	N-succinyl-diaminopimelate deacylase	bamE	essential	shared	not_shared	shared	not_shared
BW25113_2478	dapA	0	2592241	2593119	-1	56	0.0126263	879	10	dihydrodipicolinate synthase	bamE	essential	shared	not_shared	shared	not_shared
BW25113_2507	guaA	0	2624317	2625894	-1	175	0.0281492	1578	40	GMP synthetase (glutamine aminotransferase)	bamE	essential	shared	not_shared	shared	not_shared
BW25113_2511	der	0	2629243	2630715	-1	39	0.00678733	1473	9	GTPase; multicopy suppressor of ftsJ	bamE	essential	shared	not_shared	shared	not_shared
BW25113_2512	bamB	0	2630833	2632011	-1	223	0.0414313	1179	44	BamABCDE complex OM biogenesis lipoprotein	bamE	essential	not_shared	not_shared	not_shared	not_shared
BW25113_2514	hisS	0	2632660	2633934	-1	199	0.0139373	1275	16	histidyl tRNA synthetase	bamE	essential	shared	not_shared	shared	not_shared
BW25113_2515	ispG	0	2634045	2635163	-1	22	0.00694444	1119	7	1-hydroxy-2-methyl-2-(E)-butenyl 4-diphosphate synthase	bamE	essential	shared	not_shared	shared	not_shared
BW25113_2533	suhB	0	2656801	2657604	1	31	0.0138122	804	10	inositol monophosphatase	bamE	essential	shared	not_shared	shared	not_shared
BW25113_2551	glyA	0	2677613	2678866	-1	31	0.0115146	1254	13	serine hydroxymethyltransferase	bamE	essential	shared	not_shared	shared	not_shared
BW25113_2559	tadA	0	2690713	2691216	-1	44	0.0176211	504	8	tRNA-specific adenosine deaminase	bamE	essential	shared	not_shared	shared	not_shared
BW25113_2563	acpS	0	2693977	2694357	-1	15	0.00874636	381	3	holo-[acyl-carrier-protein] synthase 1	bamE	essential	shared	not_shared	shared	not_shared
BW25113_2566	era	0	2695840	2696745	-1	33	0.00857843	906	7	membrane-associated, 16S rRNA-binding GTPase	bamE	essential	shared	not_shared	shared	not_shared
BW25113_2568	lepB	0	2697694	2698668	-1	36	0.0113895	975	10	leader peptidase (signal peptidase I)	bamE	essential	shared	not_shared	shared	not_shared
BW25113_2573	rpoE	0	2702796	2703371	-1	51	0.0134875	576	7	RNA polymerase sigma E factor	bamE	essential	shared	not_shared	shared	not_shared
BW25113_2585	pssA	0	2716086	2717441	1	37	0.00982801	1356	12	phosphatidylserine synthase (CDP-diacylglycerol-serine O-phosphatidyltransferase)	bamE	essential	shared	not_shared	shared	not_shared
BW25113_2594	rluD	0	2728390	2729370	-1	52	0.0192525	981	17	23S rRNA pseudouridine(1911,1915,1917) synthase	bamE	essential	shared	not_shared	shared	not_shared
BW25113_2595	bamD	0	2729505	2730242	1	24	0.00902256	738	6	BamABCDE complex OM biogenesis lipoprotein	bamE	essential	shared	not_shared	shared	not_shared
BW25113_2607	trmD	0	2737931	2738698	-1	25	0.00578035	768	4	tRNA m(1)G37 methyltransferase, SAM-dependent	bamE	essential	shared	not_shared	shared	not_shared
BW25113_2608	rimM	0	2738729	2739277	-1	25	0.0141414	549	7	16S rRNA processing protein	bamE	essential	shared	not_shared	shared	not_shared
BW25113_2609	rpsP	0	2739296	2739544	-1	73	0.0133333	249	3	30S ribosomal subunit protein S16	bamE	essential	shared	not_shared	shared	not_shared
BW25113_2610	ffh	0	2739793	2741154	-1	50	0.00897227	1362	11	Signal Recognition Particle (SRP) component with 4.5S RNA (ffs)	bamE	essential	shared	not_shared	shared	not_shared
BW25113_2614	grpE	0	2743474	2744067	-1	48	0.0149533	594	8	heat shock protein	bamE	essential	shared	not_shared	shared	not_shared
BW25113_2615	nadK	0	2744190	2745068	1	29	0.0113636	879	9	NAD kinase	bamE	essential	shared	not_shared	shared	not_shared
BW25113_2617	bamE	0	2746964	2747305	1	103	0.00974026	342	3	lipoprotein component of BamABCDE OM biogenesis complex	bamE	essential	not_shared	not_shared	not_shared	not_shared
BW25113_2619	ratA	0	2747647	2748123	-1	71	0.0372093	477	16	toxic UPF0083 family protein inhibitor of 70S ribosome formation	bamE	essential	not_shared	shared	shared	not_shared
BW25113_4645	psaA	0	2771331	2771344	1	0	0	14	0	pseudogene	bamE	essential	not_shared	not_shared	shared	not_shared
BW25113_2650	ypjC	0	2776997	2778370	-1	111	0.0274859	1374	34	pseudogene	bamE	essential	not_shared	shared	not_shared	shared
BW25113_2695	serV	0	2811912	2812004	-1	2	0.0238095	93	2	NA	bamE	essential	not_shared	not_shared	shared	not_shared
BW25113_2697	alaS	0	2812740	2815370	-1	95	0.0101351	2631	24	alanyl-tRNA synthetase	bamE	essential	shared	not_shared	shared	not_shared
BW25113_2746	ispF	0	2864660	2865139	-1	20	0.0115741	480	5	2C-methyl-D-erythritol 2,4-cyclodiphosphate synthase	bamE	essential	shared	not_shared	shared	not_shared
BW25113_2747	ispD	0	2865139	2865849	-1	14	0.009375	711	6	4-diphosphocytidyl-2C-methyl-D-erythritol synthase	bamE	essential	shared	not_shared	shared	not_shared
BW25113_2748	ftsB	0	2865868	2866179	-1	179	0.0355872	312	10	cell division protein	bamE	essential	shared	not_shared	shared	not_shared
BW25113_4682	yqcG	0	2898916	2899056	1	4	0.00787402	141	1	uncharacterized protein	bamE	essential	shared	not_shared	shared	not_shared
BW25113_2779	eno	0	2900002	2901300	-1	56	0.0102564	1299	12	enolase	bamE	essential	shared	not_shared	shared	not_shared
BW25113_2780	pyrG	0	2901388	2903025	-1	19	0.00271186	1638	4	CTP synthetase	bamE	essential	shared	not_shared	shared	not_shared
BW25113_2827	thyA	0	2957720	2958514	-1	18	0.00558659	795	4	thymidylate synthetase	bamE	essential	shared	not_shared	shared	not_shared
BW25113_2828	lgt	0	2958521	2959396	-1	16	0.00380228	876	3	phosphatidylglycerol-prolipoprotein diacylglyceryl transferase	bamE	essential	shared	not_shared	shared	not_shared
BW25113_2848	yqeJ	0	2982663	2983145	1	63	0.0436782	483	19	uncharacterized protein	bamE	essential	not_shared	shared	not_shared	shared
BW25113_2850	ygeF	0	2983913	2984402	1	111	0.0385488	490	17	pseudogene	bamE	essential	shared	not_shared	not_shared	shared
BW25113_2854	pbl	0	2987298	2987800	1	29	0.01766	503	8	pseudogene	bamE	essential	not_shared	shared	not_shared	shared
BW25113_2858	ygeN	0	2988673	2989379	-1	65	0.0298273	707	19	pseudogene	bamE	essential	shared	not_shared	not_shared	not_shared
BW25113_2891	prfB	0	3028543	3029641	-1	25	0.00808081	1099	8	peptide chain release factor RF-2	bamE	essential	shared	not_shared	shared	not_shared
BW25113_2898	ygfZ	0	3034672	3035652	1	191	0.0419026	981	37	iron-sulfur cluster repair protein, plumbagin resistance	bamE	essential	shared	not_shared	shared	not_shared
BW25113_2907	ubiH	0	3045699	3046877	-1	511	0.0423729	1179	45	2-octaprenyl-6-methoxyphenol hydroxylase, FAD/NAD(P)-binding	bamE	essential	shared	not_shared	shared	not_shared
BW25113_2925	fbaA	0	3063524	3064603	-1	49	0.0144033	1080	14	fructose-bisphosphate aldolase, class II	bamE	essential	shared	not_shared	shared	not_shared
BW25113_2926	pgk	0	3064818	3065981	-1	29	0.00954198	1164	10	phosphoglycerate kinase	bamE	essential	shared	not_shared	shared	not_shared
BW25113_2942	metK	0	3080065	3081219	1	75	0.0153846	1155	16	S-adenosylmethionine synthetase	bamE	essential	shared	not_shared	shared	not_shared
BW25113_2949	yqgF	0	3086859	3087275	1	71	0.0265957	417	10	putative Holliday junction resolvase	bamE	essential	shared	not_shared	shared	not_shared
BW25113_3018	plsC	0	3156103	3156840	-1	9	0.00601504	738	4	1-acyl-sn-glycerol-3-phosphate acyltransferase	bamE	essential	shared	not_shared	shared	not_shared
BW25113_3019	parC	0	3157074	3159332	-1	181	0.0147493	2259	30	DNA topoisomerase IV, subunit A	bamE	essential	shared	not_shared	shared	not_shared
BW25113_3030	parE	0	3166863	3168755	-1	40	0.00528169	1893	9	DNA topoisomerase IV, subunit B	bamE	essential	shared	not_shared	shared	not_shared
BW25113_3041	ribB	0	3177172	3177825	-1	36	0.0220713	654	13	3,4-dihydroxy-2-butanone-4-phosphate synthase	bamE	essential	not_shared	shared	shared	not_shared
BW25113_3056	cca	0	3195250	3196488	1	46	0.0116487	1239	13	fused tRNA nucleotidyl transferase/2'3'-cyclic phosphodiesterase/2'nucleotidase and phosphatase	bamE	essential	shared	not_shared	shared	not_shared
BW25113_3058	folB	0	3197580	3197948	-1	5	0.00900901	369	3	bifunctional dihydroneopterin aldolase/dihydroneopterin triphosphate 2'-epimerase	bamE	essential	shared	not_shared	shared	not_shared
BW25113_3064	tsaD	0	3202889	3203902	-1	21	0.00657174	1014	6	tRNA(ANN) t(6)A37 threonylcarbamoyladenosine modification protein; glycation binding protein	bamE	essential	shared	not_shared	shared	not_shared
BW25113_3065	rpsU	0	3204140	3204355	1	47	0.0153846	216	3	30S ribosomal subunit protein S21	bamE	essential	shared	not_shared	shared	not_shared
BW25113_3066	dnaG	0	3204466	3206211	1	44	0.00636132	1746	10	DNA primase	bamE	essential	shared	not_shared	shared	not_shared
BW25113_3067	rpoD	0	3206406	3208247	1	141	0.0126659	1842	21	RNA polymerase, sigma 70 (sigma D) factor	bamE	essential	shared	not_shared	shared	not_shared
BW25113_3082	higA	0	3227087	3227503	-1	32	0.0212766	417	8	antitoxinof the HigB-HigA toxin-antitoxin system	bamE	essential	shared	not_shared	not_shared	shared
BW25113_3123	rnpB	0	3263575	3263951	-1	4	0.00588235	377	2	NA	bamE	essential	not_shared	not_shared	shared	not_shared
BW25113_3168	infB	0	3306701	3309373	-1	342	0.0241064	2673	58	translation initiation factor IF-2	bamE	essential	shared	not_shared	shared	not_shared
BW25113_3176	glmM	0	3316092	3317429	-1	70	0.00912863	1338	11	phosphoglucosamine mutase	bamE	essential	shared	not_shared	shared	not_shared
BW25113_3177	folP	0	3317422	3318270	-1	81	0.0235294	849	18	7,8-dihydropteroate synthase	bamE	essential	shared	not_shared	shared	not_shared
BW25113_3183	obgE	0	3323941	3325113	-1	360	0.0274621	1173	29	GTPase involved in cell partioning and DNA repair	bamE	essential	shared	not_shared	shared	not_shared
BW25113_3185	rpmA	0	3326221	3326478	-1	0	0	258	0	50S ribosomal subunit protein L27	bamE	essential	shared	not_shared	shared	not_shared
BW25113_3186	rplU	0	3326499	3326810	-1	1	0.00355872	312	1	50S ribosomal subunit protein L21	bamE	essential	shared	not_shared	shared	not_shared
BW25113_3187	ispB	0	3327069	3328040	1	52	0.00914286	972	8	octaprenyl diphosphate synthase	bamE	essential	shared	not_shared	shared	not_shared
BW25113_3189	murA	0	3328594	3329853	-1	244	0.00440917	1260	5	UDP-N-acetylglucosamine 1-carboxyvinyltransferase	bamE	essential	shared	not_shared	shared	not_shared
BW25113_3200	lptA	0	3336739	3337296	1	156	0.0178926	558	9	periplasmic LPS-binding protein	bamE	essential	shared	not_shared	shared	not_shared
BW25113_3201	lptB	0	3337303	3338028	1	24	0.00611621	726	4	lipopolysaccharide export ABC transporter ATP-binding protein of the LptBFGC export complex	bamE	essential	shared	not_shared	shared	not_shared
BW25113_3230	rpsI	0	3371174	3371566	-1	75	0.0310734	393	11	30S ribosomal subunit protein S9	bamE	essential	shared	not_shared	shared	not_shared
BW25113_3231	rplM	0	3371582	3372010	-1	43	0.0232558	429	9	50S ribosomal subunit protein L13	bamE	essential	shared	not_shared	shared	not_shared
BW25113_3235	degS	0	3375559	3376626	1	133	0.0155925	1068	15	serine endoprotease, periplasmic	bamE	essential	not_shared	not_shared	not_shared	shared
BW25113_3249	mreD	0	3391746	3392234	-1	8	0.00907029	489	4	cell wall structural complex MreBCD transmembrane component MreD	bamE	essential	shared	not_shared	shared	not_shared
BW25113_3250	mreC	0	3392234	3393337	-1	84	0.0130785	1104	13	cell wall structural complex MreBCD transmembrane component MreC	bamE	essential	shared	not_shared	shared	not_shared
BW25113_3251	mreB	0	3393403	3394446	-1	26	0.00744681	1044	7	cell wall structural complex MreBCD, actin-like component MreB	bamE	essential	shared	not_shared	shared	not_shared
BW25113_3255	accB	0	3398795	3399265	1	23	0.0117925	471	5	acetyl CoA carboxylase, BCCP subunit	bamE	essential	shared	not_shared	shared	not_shared
BW25113_3256	accC	0	3399276	3400625	1	55	0.00823045	1350	10	acetyl-CoA carboxylase, biotin carboxylase subunit	bamE	essential	shared	not_shared	shared	not_shared
BW25113_3282	tsaC	0	3424202	3424774	-1	78	0.0329457	573	17	tRNA(ANN) t(6)A37 threonylcarbamoyladenosine modification protein, threonine-dependent ADP-forming ATPase	bamE	essential	shared	not_shared	shared	not_shared
BW25113_3288	fmt	0	3427573	3428520	1	121	0.0152225	948	13	10-formyltetrahydrofolate:L-methionyl-tRNA(fMet) N-formyltransferase	bamE	essential	shared	not_shared	shared	not_shared
BW25113_3294	rplQ	0	3432975	3433358	-1	11	0.00867052	384	3	50S ribosomal subunit protein L17	bamE	essential	shared	not_shared	shared	not_shared
BW25113_3295	rpoA	0	3433399	3434388	-1	45	0.0123457	990	11	RNA polymerase, alpha subunit	bamE	essential	shared	not_shared	shared	not_shared
BW25113_3296	rpsD	0	3434414	3435034	-1	53	0.0161002	621	9	30S ribosomal subunit protein S4	bamE	essential	shared	not_shared	shared	not_shared
BW25113_3297	rpsK	0	3435068	3435457	-1	7	0.00854701	390	3	30S ribosomal subunit protein S11	bamE	essential	shared	not_shared	shared	not_shared
BW25113_3298	rpsM	0	3435474	3435830	-1	17	0.015528	357	5	30S ribosomal subunit protein S13	bamE	essential	shared	not_shared	shared	not_shared
BW25113_3299	rpmJ	0	3435977	3436093	-1	15	0.0283019	117	3	50S ribosomal subunit protein L36	bamE	essential	not_shared	shared	shared	not_shared
BW25113_3300	secY	0	3436125	3437456	-1	90	0.0100083	1332	12	preprotein translocase membrane subunit	bamE	essential	shared	not_shared	shared	not_shared
BW25113_3301	rplO	0	3437464	3437898	-1	16	0.00510204	435	2	50S ribosomal subunit protein L15	bamE	essential	shared	not_shared	shared	not_shared
BW25113_3302	rpmD	0	3437902	3438081	-1	0	0	180	0	50S ribosomal subunit protein L30	bamE	essential	shared	not_shared	shared	not_shared
BW25113_3303	rpsE	0	3438085	3438588	-1	20	0.00881057	504	4	30S ribosomal subunit protein S5	bamE	essential	shared	not_shared	shared	not_shared
BW25113_3304	rplR	0	3438603	3438956	-1	5	0.0031348	354	1	50S ribosomal subunit protein L18	bamE	essential	shared	not_shared	shared	not_shared
BW25113_3305	rplF	0	3438966	3439499	-1	24	0.010395	534	5	50S ribosomal subunit protein L6	bamE	essential	shared	not_shared	shared	not_shared
BW25113_3306	rpsH	0	3439512	3439904	-1	11	0.0112994	393	4	30S ribosomal subunit protein S8	bamE	essential	shared	not_shared	shared	not_shared
BW25113_3307	rpsN	0	3439938	3440243	-1	16	0.0144928	306	4	30S ribosomal subunit protein S14	bamE	essential	shared	not_shared	shared	not_shared
BW25113_3308	rplE	0	3440258	3440797	-1	6	0.00617284	540	3	50S ribosomal subunit protein L5	bamE	essential	shared	not_shared	shared	not_shared
BW25113_3309	rplX	0	3440812	3441126	-1	11	0.0105634	315	3	50S ribosomal subunit protein L24	bamE	essential	shared	not_shared	shared	not_shared
BW25113_3310	rplN	0	3441137	3441508	-1	30	0.0179104	372	6	50S ribosomal subunit protein L14	bamE	essential	shared	not_shared	shared	not_shared
BW25113_3311	rpsQ	0	3441673	3441927	-1	1	0.00434783	255	1	30S ribosomal subunit protein S17	bamE	essential	shared	not_shared	shared	not_shared
BW25113_3312	rpmC	0	3441927	3442118	-1	11	0.017341	192	3	50S ribosomal subunit protein L29	bamE	essential	shared	not_shared	shared	not_shared
BW25113_3313	rplP	0	3442118	3442528	-1	9	0.0027027	411	1	50S ribosomal subunit protein L16	bamE	essential	shared	not_shared	shared	not_shared
BW25113_3314	rpsC	0	3442541	3443242	-1	54	0.0174051	702	11	30S ribosomal subunit protein S3	bamE	essential	shared	not_shared	shared	not_shared
BW25113_3315	rplV	0	3443260	3443592	-1	5	0.00333333	333	1	50S ribosomal subunit protein L22	bamE	essential	shared	not_shared	shared	not_shared
BW25113_3316	rpsS	0	3443607	3443885	-1	0	0	279	0	30S ribosomal subunit protein S19	bamE	essential	shared	not_shared	shared	not_shared
BW25113_3317	rplB	0	3443902	3444723	-1	46	0.0135135	822	10	50S ribosomal subunit protein L2	bamE	essential	shared	not_shared	shared	not_shared
BW25113_3318	rplW	0	3444741	3445043	-1	3	0.00732601	303	2	50S ribosomal subunit protein L23	bamE	essential	shared	not_shared	shared	not_shared
BW25113_3319	rplD	0	3445040	3445645	-1	29	0.00732601	606	4	50S ribosomal subunit protein L4	bamE	essential	shared	not_shared	shared	not_shared
BW25113_3320	rplC	0	3445656	3446285	-1	46	0.00705467	630	4	50S ribosomal subunit protein L3	bamE	essential	shared	not_shared	shared	not_shared
BW25113_3321	rpsJ	0	3446318	3446629	-1	0	0	312	0	30S ribosomal subunit protein S10	bamE	essential	shared	not_shared	shared	not_shared
BW25113_3340	fusA	0	3464759	3466873	-1	76	0.00892857	2115	17	protein chain elongation factor EF-G, GTP-binding	bamE	essential	shared	not_shared	shared	not_shared
BW25113_3341	rpsG	0	3466901	3467440	-1	299	0.037037	540	18	30S ribosomal subunit protein S7	bamE	essential	shared	not_shared	shared	not_shared
BW25113_3342	rpsL	0	3467537	3467911	-1	29	0.0207101	375	7	30S ribosomal subunit protein S12	bamE	essential	shared	not_shared	shared	not_shared
BW25113_3384	trpS	0	3505993	3506997	-1	18	0.00552486	1005	5	tryptophanyl-tRNA synthetase	bamE	essential	shared	not_shared	shared	not_shared
BW25113_3398	yrfF	0	3519828	3521963	1	284	0.0182007	2136	35	inner membrane protein	bamE	essential	shared	not_shared	shared	not_shared
BW25113_3433	asd	0	3567135	3568238	-1	368	0.0221328	1104	22	aspartate-semialdehyde dehydrogenase, NAD(P)-binding	bamE	essential	shared	not_shared	shared	not_shared
BW25113_3461	rpoH	0	3593289	3594143	-1	56	0.00909091	855	7	RNA polymerase, sigma 32 (sigma H) factor	bamE	essential	shared	not_shared	shared	not_shared
BW25113_3464	ftsY	0	3596110	3597603	-1	42	0.0111524	1494	15	Signal Recognition Particle (SRP) receptor	bamE	essential	shared	not_shared	shared	not_shared
BW25113_3559	glyS	0	3715688	3717757	-1	43	0.00536769	2070	10	glycine tRNA synthetase, beta subunit	bamE	essential	shared	not_shared	shared	not_shared
BW25113_3560	glyQ	0	3717767	3718678	-1	28	0.00852619	912	7	glycine tRNA synthetase, alpha subunit	bamE	essential	shared	not_shared	shared	not_shared
BW25113_3607	cysE	0	3775101	3775922	-1	75	0.0216216	822	16	serine acetyltransferase	bamE	essential	not_shared	not_shared	shared	not_shared
BW25113_3608	gpsA	0	3776002	3777021	-1	97	0.0261438	1020	24	glycerol-3-phosphate dehydrogenase (NAD+)	bamE	essential	shared	not_shared	shared	not_shared
BW25113_3609	secB	0	3777021	3777488	-1	35	0.0189573	468	8	protein export chaperone	bamE	essential	not_shared	shared	shared	not_shared
BW25113_3633	waaA	0	3801900	3803177	1	23	0.00781929	1278	9	3-deoxy-D-manno-octulosonic-acid transferase (KDO transferase)	bamE	essential	shared	not_shared	shared	not_shared
BW25113_3634	coaD	0	3803185	3803664	1	5	0.00462963	480	2	pantetheine-phosphate adenylyltransferase	bamE	essential	shared	not_shared	shared	not_shared
BW25113_3637	rpmB	0	3804798	3805034	-1	8	0.0186916	237	4	50S ribosomal subunit protein L28	bamE	essential	shared	not_shared	shared	not_shared
BW25113_3639	dfp	0	3806091	3807311	1	45	0.0118289	1221	13	fused 4'-phosphopantothenoylcysteine decarboxylase/phosphopantothenoylcysteine synthetase, FMN-binding	bamE	essential	shared	not_shared	shared	not_shared
BW25113_3640	dut	0	3807292	3807747	1	20	0.0194647	456	8	deoxyuridinetriphosphatase	bamE	essential	shared	not_shared	shared	not_shared
BW25113_3648	gmk	0	3814788	3815411	1	26	0.0124555	624	7	guanylate kinase	bamE	essential	shared	not_shared	shared	not_shared
BW25113_3699	gyrB	0	3871065	3873479	-1	52	0.00597976	2415	13	DNA gyrase, subunit B	bamE	essential	shared	not_shared	shared	not_shared
BW25113_3701	dnaN	0	3874581	3875681	-1	27	0.00403633	1101	4	DNA polymerase III, beta subunit	bamE	essential	shared	not_shared	shared	not_shared
BW25113_3702	dnaA	0	3875686	3877089	-1	24	0.00632911	1404	8	chromosomal replication initiator protein DnaA, DNA-binding transcriptional dual regulator	bamE	essential	shared	not_shared	shared	not_shared
BW25113_3703	rpmH	0	3877696	3877836	1	0	0	141	0	50S ribosomal subunit protein L34	bamE	essential	shared	not_shared	shared	not_shared
BW25113_3704	rnpA	0	3877853	3878212	1	9	0.0123457	360	4	protein C5 component of RNase P	bamE	essential	shared	not_shared	shared	not_shared
BW25113_3705	yidC	0	3878436	3880082	1	79	0.0134862	1647	20	membrane protein insertase	bamE	essential	shared	not_shared	shared	not_shared
BW25113_3724	phoU	0	3900213	3900938	-1	56	0.0198777	726	13	negative regulator of PhoR/PhoB two-component regulator	bamE	essential	not_shared	shared	shared	not_shared
BW25113_3729	glmS	0	3905199	3907028	-1	95	0.0115361	1830	19	L-glutamine:D-fructose-6-phosphate aminotransferase	bamE	essential	shared	not_shared	not_shared	not_shared
BW25113_3730	glmU	0	3907190	3908560	-1	109	0.0137763	1371	17	fused N-acetyl glucosamine-1-phosphate uridyltransferase/glucosamine-1-phosphate acetyl transferase	bamE	essential	shared	not_shared	shared	not_shared
BW25113_3783	rho	0	3959777	3961036	1	252	0.0185185	1260	21	transcription termination factor	bamE	essential	shared	not_shared	shared	not_shared
BW25113_3793	wzyE	0	3971961	3973313	1	24	0.00656814	1353	8	putative ECA polysaccharide chain elongation protein	bamE	essential	shared	not_shared	shared	not_shared
BW25113_3796	argX	0	3975735	3975811	1	6	0.0285714	77	2	NA	bamE	essential	not_shared	not_shared	shared	not_shared
BW25113_3797	hisR	0	3975869	3975945	1	3	0.0285714	77	2	NA	bamE	essential	not_shared	not_shared	shared	not_shared
BW25113_3799	proM	0	3976095	3976171	1	11	0.0142857	77	1	NA	bamE	essential	not_shared	not_shared	shared	not_shared
BW25113_3804	hemD	0	3982448	3983188	-1	35	0.0134933	741	9	uroporphyrinogen III synthase	bamE	essential	shared	not_shared	shared	not_shared
BW25113_3805	hemC	0	3983185	3984126	-1	61	0.0188679	942	16	hydroxymethylbilane synthase	bamE	essential	shared	not_shared	shared	not_shared
BW25113_3835	ubiB	0	4013586	4015226	1	55	0.00677048	1641	10	regulator of octaprenylphenol hydroxylation, ubiquinone synthesis; regulator of 2'-N-acetyltransferase; putative ABC1 family protein kinase	bamE	essential	shared	not_shared	shared	not_shared
BW25113_3843	ubiD	0	4018348	4019841	1	277	0.0297398	1494	40	3-octaprenyl-4-hydroxybenzoate decarboxylase	bamE	essential	shared	not_shared	shared	not_shared
BW25113_3850	hemG	0	4027968	4028513	1	69	0.0243902	546	12	protoporphyrin oxidase, flavoprotein	bamE	essential	shared	not_shared	shared	not_shared
BW25113_3865	yihA	0	4043493	4044125	-1	12	0.0105263	633	6	cell division GTP-binding protein	bamE	essential	shared	not_shared	shared	not_shared
BW25113_3967	murI	0	4155356	4156213	1	160	0.0181113	858	14	glutamate racemase	bamE	essential	shared	not_shared	shared	not_shared
BW25113_3972	murB	0	4161985	4163013	1	88	0.0151025	1029	14	UDP-N-acetylenolpyruvoylglucosamine reductase, FAD-binding	bamE	essential	shared	not_shared	shared	not_shared
BW25113_3973	birA	0	4163010	4163975	1	200	0.0252874	966	22	bifunctional biotin-[acetylCoA carboxylase] holoenzyme synthetase/ DNA-binding transcriptional repressor, bio-5'-AMP-binding	bamE	essential	shared	not_shared	shared	not_shared
BW25113_3974	coaA	0	4164004	4164954	-1	108	0.0163551	951	14	pantothenate kinase	bamE	essential	shared	not_shared	shared	not_shared
BW25113_3976	thrU	0	4165316	4165391	1	0	0	76	0	NA	bamE	essential	not_shared	not_shared	shared	not_shared
BW25113_3978	glyT	0	4165601	4165675	1	63	0.0441176	75	3	NA	bamE	essential	not_shared	not_shared	shared	not_shared
BW25113_3981	secE	0	4167286	4167669	1	17	0.00578035	384	2	preprotein translocase membrane subunit	bamE	essential	shared	not_shared	shared	not_shared
BW25113_3982	nusG	0	4167671	4168216	1	20	0.00813008	546	4	transcription termination factor	bamE	essential	shared	not_shared	shared	not_shared
BW25113_3983	rplK	0	4168375	4168803	1	0	0	429	0	50S ribosomal subunit protein L11	bamE	essential	shared	not_shared	shared	not_shared
BW25113_3984	rplA	0	4168807	4169511	1	35	0.0141732	705	9	50S ribosomal subunit protein L1	bamE	essential	shared	not_shared	shared	not_shared
BW25113_3985	rplJ	0	4169924	4170421	1	20	0.0178174	498	8	50S ribosomal subunit protein L10	bamE	essential	shared	not_shared	shared	not_shared
BW25113_3986	rplL	0	4170488	4170853	1	4	0.00606061	366	2	50S ribosomal subunit protein L7/L12	bamE	essential	shared	not_shared	shared	not_shared
BW25113_3987	rpoB	0	4171173	4175201	1	155	0.00716846	4029	26	RNA polymerase, beta subunit	bamE	essential	shared	not_shared	shared	not_shared
BW25113_3988	rpoC	0	4175278	4179501	1	664	0.013677	4224	52	RNA polymerase, beta prime subunit	bamE	essential	shared	not_shared	shared	not_shared
BW25113_3997	hemE	0	4187644	4188708	1	80	0.0177268	1065	17	uroporphyrinogen decarboxylase	bamE	essential	shared	not_shared	shared	not_shared
BW25113_4040	ubiA	0	4242944	4243816	1	137	0.0305344	873	24	p-hydroxybenzoate octaprenyltransferase	bamE	essential	shared	not_shared	shared	not_shared
BW25113_4041	plsB	0	4243971	4246394	-1	924	0.0164986	2424	36	glycerol-3-phosphate O-acyltransferase	bamE	essential	shared	not_shared	shared	not_shared
BW25113_4043	lexA	0	4247043	4247651	1	33	0.0145719	609	8	transcriptional repressor of SOS regulon	bamE	essential	shared	not_shared	shared	not_shared
BW25113_4052	dnaB	0	4254242	4255657	1	42	0.0109804	1416	14	replicative DNA helicase	bamE	essential	shared	not_shared	shared	not_shared
BW25113_4621	yjbS	0	4258737	4258940	-1	16	0.0326087	204	6	uncharacterized protein	bamE	essential	shared	not_shared	shared	not_shared
BW25113_4059	ssb	0	4264053	4264589	1	16	0.00619835	537	3	single-stranded DNA-binding protein	bamE	essential	shared	not_shared	shared	not_shared
BW25113_4134	pheU	0	4352368	4352443	-1	5	0.0434783	76	3	NA	bamE	essential	not_shared	not_shared	shared	not_shared
BW25113_4142	groS	0	4360505	4360798	1	2	0.00377358	294	1	Cpn10 chaperonin GroES, small subunit of GroESL	bamE	essential	shared	not_shared	shared	not_shared
BW25113_4143	groL	0	4360842	4362488	1	45	0.00809171	1647	12	Cpn60 chaperonin GroEL, large subunit of GroESL	bamE	essential	shared	not_shared	shared	not_shared
BW25113_4160	psd	0	4379209	4380177	-1	122	0.0137457	969	12	phosphatidylserine decarboxylase	bamE	essential	shared	not_shared	shared	not_shared
BW25113_4162	orn	0	4381421	4381966	1	22	0.0101626	546	5	oligoribonuclease	bamE	essential	shared	not_shared	shared	not_shared
BW25113_4168	tsaE	0	4385402	4385863	1	36	0.0216346	462	9	tRNA(ANN) t(6)A37 threonylcarbamoyladenosine modification protein; ADP binding protein	bamE	essential	shared	not_shared	shared	not_shared
BW25113_4200	rpsF	0	4414935	4415330	1	2	0.00280112	396	1	30S ribosomal subunit protein S6	bamE	essential	shared	not_shared	shared	not_shared
BW25113_4201	priB	0	4415337	4415651	1	26	0.0176056	315	5	primosomal protein N	bamE	essential	shared	not_shared	shared	not_shared
BW25113_4226	ppa	0	4438939	4439469	-1	5	0.0041841	531	2	inorganic pyrophosphatase	bamE	essential	shared	not_shared	shared	not_shared
BW25113_4258	valS	0	4470799	4473654	-1	152	0.00894594	2856	23	valyl-tRNA synthetase	bamE	essential	shared	not_shared	shared	not_shared
BW25113_4261	lptF	0	4476035	4477135	1	693	0.0141271	1101	14	lipopolysaccharide export ABC permease of the LptBFGC export complex	bamE	essential	shared	not_shared	shared	not_shared
BW25113_4262	lptG	0	4477135	4478217	1	38	0.00923077	1083	9	lipopolysaccharide export ABC permease of the LptBFGC export complex	bamE	essential	shared	not_shared	shared	not_shared
BW25113_4361	dnaC	0	4590055	4590792	-1	18	0.00902256	738	6	DNA biosynthesis protein	bamE	essential	shared	not_shared	shared	not_shared
BW25113_0215	dnaQ	0	232554	233285	1	195	0.0561457	732	37	DNA polymerase III epsilon subunit	bamE	ambig	not_shared	not_shared	not_shared	shared
BW25113_0232	yafN	0	248492	248785	1	99	0.0641509	294	17	antitoxin of the YafO-YafN toxin-antitoxin system	bamE	ambig	not_shared	not_shared	not_shared	not_shared
BW25113_0340	cynS	0	355200	355670	1	187	0.0636792	471	27	cyanate aminohydrolase	bamE	ambig	not_shared	not_shared	not_shared	not_shared
BW25113_0386	proC	0	400291	401100	-1	199	0.0589849	810	43	pyrroline-5-carboxylate reductase, NAD(P)-binding	bamE	ambig	not_shared	not_shared	shared	not_shared
BW25113_0544	ybcK	0	564358	565884	1	355	0.0523636	1527	72	DLP12 prophage; putative recombinase	bamE	ambig	not_shared	sharedl	not_shared	not_shared
BW25113_0589	fepG	0	615652	616644	-1	327	0.0581655	993	52	iron-enterobactin transporter subunit	bamE	ambig	not_shared	not_shared	not_shared	not_shared
BW25113_0590	fepD	0	616641	617645	-1	264	0.0530387	1005	48	iron-enterobactin transporter subunit	bamE	ambig	not_shared	not_shared	not_shared	not_shared
BW25113_0624	flc	0	653011	653394	-1	80	0.0491329	384	17	fluoride efflux channel, dual topology membrane protein	bamE	ambig	not_shared	not_shared	not_shared	not_shared
BW25113_0631	ybeD	0	657835	658098	-1	53	0.0588235	264	14	UPF0250 family protein	bamE	ambig	not_shared	sharedl	not_shared	shared
BW25113_0662	ubiF	0	690557	691732	1	275	0.0453258	1176	48	2-octaprenyl-3-methyl-6-methoxy-1,4-benzoquinol oxygenase	bamE	ambig	not_shared	sharedl	shared	not_shared
BW25113_0726	sucA	0	754162	756963	1	1021	0.0487708	2802	123	2-oxoglutarate decarboxylase, thiamine triphosphate-binding	bamE	ambig	shared	not_shared	not_shared	not_shared
BW25113_0956	matP	0	1013941	1014393	1	253	0.0612745	453	25	Ter macrodomain organizer matS-binding protein	bamE	ambig	not_shared	sharedl	not_shared	not_shared
BW25113_0969	tusE	0	1025795	1026124	-1	76	0.0606061	330	18	mnm(5)-s(2)U34-tRNA 2-thiolation sulfurtransferase	bamE	ambig	shared	not_shared	not_shared	shared
BW25113_1085	yceQ	0	1139958	1140278	1	53	0.0449827	321	13	uncharacterized protein	bamE	ambig	not_shared	not_shared	not_shared	not_shared
BW25113_1134	nudJ	0	1189283	1189744	-1	201	0.0480769	462	20	bifunctional thiamine pyrimidine pyrophosphate hydrolase/ thiamine pyrophosphate hydrolase	bamE	ambig	not_shared	not_shared	not_shared	not_shared
BW25113_1136	icd	0	1190579	1191829	1	509	0.0639432	1251	72	e14 prophage; isocitrate dehydrogenase, specific for NADP+	bamE	ambig	not_shared	sharedl	not_shared	not_shared
BW25113_1174	minE	0	1219735	1220001	-1	72	0.0539419	267	13	cell division topological specificity factor	bamE	ambig	not_shared	sharedl	not_shared	shared
BW25113_4424	rdlC	0	1265849	1265916	1	13	0.0645161	68	4	NA	bamE	ambig	not_shared	not_shared	not_shared	shared
BW25113_1229	tpr	0	1282543	1282632	-1	19	0.0617284	90	5	protamine-like protein	bamE	ambig	not_shared	sharedl	not_shared	not_shared
BW25113_1254	yciB	0	1306608	1307147	-1	175	0.0576132	540	28	IspA family inner membrane protein	bamE	ambig	not_shared	not_shared	not_shared	not_shared
BW25113_1278	pgpB	0	1333587	1334351	1	252	0.0507983	765	35	phosphatidylglycerophosphatase B	bamE	ambig	not_shared	sharedl	not_shared	not_shared
BW25113_1286	rnb	0	1341235	1343169	-1	912	0.0619977	1935	108	ribonuclease II	bamE	ambig	not_shared	sharedl	not_shared	not_shared
BW25113_1290	sapF	0	1346085	1346891	-1	386	0.0605227	807	44	antimicrobial peptide transport ABC system ATP-binding protein	bamE	ambig	not_shared	not_shared	not_shared	not_shared
BW25113_1352	kilR	0	1412265	1412486	-1	59	0.055	222	11	Rac prophage; inhibitor of ftsZ, killing protein	bamE	ambig	not_shared	sharedl	not_shared	not_shared
BW25113_1361	ydaW	0	1416958	1417457	1	118	0.0511111	500	23	pseudogene	bamE	ambig	not_shared	sharedl	not_shared	shared
BW25113_1459	yncI	0	1524843	1525896	1	318	0.0558483	1054	53	pseudogene	bamE	ambig	not_shared	not_shared	not_shared	not_shared
BW25113_1497	ydeM	0	1573890	1575047	-1	395	0.0594439	1158	62	putative YdeN-specific sulfatase-maturating enzyme	bamE	ambig	not_shared	not_shared	not_shared	not_shared
BW25113_1511	lsrK	0	1592874	1594466	-1	647	0.0592748	1593	85	autoinducer-2 (AI-2) kinase	bamE	ambig	not_shared	not_shared	not_shared	shared
BW25113_1540	rspR	0	1622609	1623295	1	295	0.0565428	687	35	transcriptional repressor for rspAB	bamE	ambig	not_shared	sharedl	not_shared	not_shared
BW25113_1551	ynfN	0	1632211	1632366	-1	25	0.0638298	156	9	Qin prophage; cold shock-induced protein	bamE	ambig	not_shared	sharedl	shared	not_shared
BW25113_1555	ydfR	0	1634311	1634622	-1	152	0.0533808	312	15	Qin prophage; uncharacterized protein	bamE	ambig	not_shared	not_shared	not_shared	not_shared
BW25113_1595	ynfL	0	1662956	1663849	-1	386	0.0621118	894	50	LysR family putative transcriptional regulator	bamE	ambig	not_shared	not_shared	not_shared	not_shared
BW25113_1639	mliC	0	1712323	1712652	-1	90	0.0505051	330	15	inhibitor of c-type lysozyme, membrane-bound; putative lipoprotein	bamE	ambig	not_shared	sharedl	not_shared	not_shared
BW25113_1646	sodC	0	1718391	1718912	-1	315	0.0638298	522	30	superoxide dismutase, Cu, Zn, periplasmic	bamE	ambig	not_shared	sharedl	not_shared	not_shared
BW25113_1667	ydhR	0	1740957	1741262	1	151	0.057971	306	16	putative monooxygenase	bamE	ambig	not_shared	sharedl	not_shared	not_shared
BW25113_1671	ydhX	0	1744602	1745270	-1	268	0.0630182	669	38	putative 4Fe-4S ferridoxin-type protein; FNR, Nar, NarP-regulated protein; putative subunit of YdhYVWXUT oxidoreductase complex	bamE	ambig	not_shared	sharedl	not_shared	not_shared
BW25113_1753	ynjA	0	1829772	1830320	1	210	0.0646465	549	32	carboxymuconolactone decarboxylase family protein	bamE	ambig	not_shared	not_shared	not_shared	not_shared
BW25113_1785	yeaI	0	1864642	1866117	1	528	0.0639579	1476	85	putative membrane-anchored diguanylate cyclase	bamE	ambig	not_shared	not_shared	not_shared	not_shared
BW25113_1863	ruvC	0	1941112	1941633	-1	127	0.0531915	522	25	component of RuvABC resolvasome, endonuclease	bamE	ambig	not_shared	not_shared	not_shared	not_shared
BW25113_1884	cheR	0	1962761	1963621	-1	540	0.0645161	861	50	chemotaxis regulator, protein-glutamate methyltransferase	bamE	ambig	not_shared	not_shared	not_shared	not_shared
BW25113_4537	yecJ	0	1980988	1981239	-1	81	0.0572687	252	13	uncharacterized protein	bamE	ambig	not_shared	sharedl	not_shared	not_shared
BW25113_1946	fliN	0	2014569	2014982	1	122	0.0616622	414	23	flagellar motor switching and energizing component	bamE	ambig	not_shared	not_shared	not_shared	not_shared
BW25113_1954	dsrA	0	2018708	2018794	-1	40	0.0506329	87	4	NA	bamE	ambig	not_shared	not_shared	not_shared	not_shared
BW25113_4435	isrC	0	2064796	2064999	1	67	0.0597826	204	11	NA	bamE	ambig	not_shared	not_shared	not_shared	shared
BW25113_2269	elaD	0	2376192	2377403	1	335	0.0577452	1212	63	protease, capable of cleaving an AMC-ubiquitin model substrate	bamE	ambig	not_shared	sharedl	not_shared	not_shared
BW25113_2281	nuoI	0	2389387	2389929	-1	175	0.0633947	543	31	NADH:ubiquinone oxidoreductase, chain I	bamE	ambig	not_shared	sharedl	not_shared	shared
BW25113_2345	yfdF	0	2456491	2457549	1	301	0.057652	1059	55	uncharacterized protein	bamE	ambig	not_shared	sharedl	not_shared	not_shared
BW25113_2416	ptsI	0	2527425	2529152	1	612	0.059126	1728	92	PEP-protein phosphotransferase of PTS system (enzyme I)	bamE	ambig	shared	not_shared	shared	not_shared
BW25113_2449	yffR	0	2557339	2557731	1	133	0.0480226	393	17	CPZ-55 prophage; uncharacterized protein	bamE	ambig	not_shared	not_shared	not_shared	not_shared
BW25113_2496	hda	0	2611434	2612135	-1	287	0.0632911	702	40	ATPase regulatory factor involved in DnaA inactivation	bamE	ambig	shared	not_shared	not_shared	shared
BW25113_4706	iroK	0	2661365	2661430	-1	12	0.05	66	3	3-hydroxypropionic acid resistance peptide	bamE	ambig	not_shared	sharedl	not_shared	not_shared
BW25113_2606	rplS	0	2737542	2737889	-1	174	0.0477707	348	15	50S ribosomal subunit protein L19	bamE	ambig	shared	not_shared	shared	not_shared
BW25113_2642	yfjW	0	2766677	2768380	1	513	0.0567145	1704	87	CP4-57 prophage; putative inner membrane protein	bamE	ambig	not_shared	sharedl	not_shared	not_shared
BW25113_2696	csrA	0	2812320	2812505	-1	33	0.0595238	186	10	pleiotropic regulatory protein for carbon source metabolism	bamE	ambig	shared	not_shared	shared	not_shared
BW25113_4683	yqeL	0	2983178	2983258	-1	11	0.0547945	81	4	uncharacterized protein	bamE	ambig	shared	not_shared	not_shared	not_shared
BW25113_2849	yqeK	0	2983294	2983719	-1	76	0.0598958	426	23	uncharacterized protein	bamE	ambig	not_shared	sharedl	not_shared	shared
BW25113_2851	ygeG	0	2984627	2985118	1	366	0.0564334	492	25	SycD-like chaperone family TPR-repeat-containing protein	bamE	ambig	shared	not_shared	not_shared	shared
BW25113_2853	ygeI	0	2986997	2987215	1	47	0.0505051	219	10	uncharacterized protein	bamE	ambig	not_shared	not_shared	not_shared	not_shared
BW25113_2856	ygeK	0	2987819	2988451	-1	133	0.0578947	633	33	pseudogene	bamE	ambig	not_shared	sharedl	not_shared	not_shared
BW25113_2935	tktA	0	3073003	3074994	-1	676	0.060792	1992	109	transketolase 1, thiamine triphosphate-binding	bamE	ambig	shared	not_shared	shared	not_shared
BW25113_3052	hldE	0	3188679	3190112	-1	358	0.0526723	1434	68	fused heptose 7-phosphate kinase/heptose 1-phosphate adenyltransferase	bamE	ambig	not_shared	not_shared	not_shared	not_shared
BW25113_3069	ileX	0	3208957	3209032	1	5	0.057971	76	4	NA	bamE	ambig	not_shared	not_shared	not_shared	shared
BW25113_3165	rpsO	0	3304774	3305043	-1	81	0.0534979	270	13	30S ribosomal subunit protein S15	bamE	ambig	shared	not_shared	not_shared	shared
BW25113_3169	nusA	0	3309398	3310885	-1	1045	0.0552239	1488	74	transcription termination/antitermination L factor	bamE	ambig	shared	not_shared	shared	not_shared
BW25113_4704	arrS	0	3651346	3651414	-1	17	0.047619	69	3	NA	bamE	ambig	not_shared	not_shared	not_shared	not_shared
BW25113_3863	polA	0	4040326	4043112	1	827	0.0462336	2787	116	fused DNA polymerase I 5'->3' polymerase/3'->5' exonuclease/5'->3' exonuclease	bamE	ambig	not_shared	not_shared	not_shared	shared
BW25113_3935	priA	0	4114540	4116738	-1	640	0.0636364	2199	126	Primosome factor n' (replication factor Y)	bamE	ambig	not_shared	not_shared	not_shared	not_shared
BW25113_4047	yjbL	0	4250249	4250503	1	58	0.0521739	255	12	uncharacterized protein	bamE	ambig	not_shared	sharedl	not_shared	not_shared
BW25113_4161	rsgA	0	4380274	4381326	-1	237	0.0474684	1053	45	ribosome small subunit-dependent GTPase A	bamE	ambig	shared	not_shared	shared	not_shared
BW25113_4202	rpsR	0	4415656	4415883	1	29	0.0485437	228	10	30S ribosomal subunit protein S18	bamE	ambig	shared	not_shared	shared	not_shared
BW25113_4624	ryjB	0	4517794	4517883	1	27	0.0617284	90	5	NA	bamE	ambig	not_shared	not_shared	not_shared	not_shared
BW25113_4362	dnaT	0	4590795	4591334	-1	100	0.0596708	540	29	DNA biosynthesis protein (primosomal protein I)	bamE	ambig	shared	not_shared	not_shared	shared
BW25113_0023	rpsT	0	20815	21078	-1	14	0.00420168	264	1	30S ribosomal subunit protein S20	degP	essential	shared	not_shared	shared	not_shared
BW25113_0025	ribF	0	21407	22348	1	158	0.0224057	942	19	bifunctional riboflavin kinase/FAD synthetase	degP	essential	shared	not_shared	shared	not_shared
BW25113_0026	ileS	0	22391	25207	1	492	0.0126183	2817	32	isoleucyl-tRNA synthetase	degP	essential	shared	not_shared	shared	not_shared
BW25113_0027	lspA	0	25207	25701	1	52	0.0269058	495	12	prolipoprotein signal peptidase (signal peptidase II)	degP	essential	shared	not_shared	shared	not_shared
BW25113_0029	ispH	0	26277	27227	1	226	0.0233645	951	20	4-hydroxy-3-methylbut-2-enyl diphosphate reductase, 4Fe-4S protein	degP	essential	shared	not_shared	shared	not_shared
BW25113_0031	dapB	0	28374	29195	1	20	0.00810811	822	6	dihydrodipicolinate reductase	degP	essential	shared	not_shared	shared	not_shared
BW25113_0048	folA	0	49823	50302	1	2	0.00231481	480	1	dihydrofolate reductase	degP	essential	shared	not_shared	shared	not_shared
BW25113_0053	surA	0	53416	54702	-1	190	0.0172563	1287	20	peptidyl-prolyl cis-trans isomerase (PPIase)	degP	essential	not_shared	not_shared	not_shared	not_shared
BW25113_0054	lptD	0	54755	57109	-1	2024	0.020283	2355	43	LPS assembly OM complex LptDE, beta-barrel component	degP	essential	shared	not_shared	shared	not_shared
BW25113_0083	ftsL	0	87519	87884	1	178	0.0242424	366	8	membrane bound cell division protein at septum containing leucine zipper motif	degP	essential	shared	not_shared	shared	not_shared
BW25113_0084	ftsI	0	87900	89666	1	170	0.0125707	1767	20	transpeptidase involved in septal peptidoglycan synthesis (penicillin-binding protein 3)	degP	essential	shared	not_shared	shared	not_shared
BW25113_0085	murE	0	89653	91140	1	70	0.011194	1488	15	UDP-N-acetylmuramoyl-L-alanyl-D-glutamate:meso-diaminopimelate ligase	degP	essential	shared	not_shared	shared	not_shared
BW25113_0086	murF	0	91137	92495	1	140	0.0187908	1359	23	UDP-N-acetylmuramoyl-tripeptide:D-alanyl-D-alanine ligase	degP	essential	shared	not_shared	shared	not_shared
BW25113_0087	mraY	0	92489	93571	1	450	0.0512821	1083	50	phospho-N-acetylmuramoyl-pentapeptide transferase	degP	essential	shared	not_shared	shared	not_shared
BW25113_0088	murD	0	93574	94890	1	140	0.0168634	1317	20	UDP-N-acetylmuramoyl-L-alanine:D-glutamate ligase	degP	essential	shared	not_shared	shared	not_shared
BW25113_0089	ftsW	0	94890	96134	1	118	0.0178412	1245	20	lipid II flippase; integral membrane protein involved in stabilizing FstZ ring during cell division	degP	essential	shared	not_shared	shared	not_shared
BW25113_0090	murG	0	96131	97198	1	210	0.014553	1068	14	N-acetylglucosaminyl transferase	degP	essential	shared	not_shared	shared	not_shared
BW25113_0091	murC	0	97252	98727	1	256	0.0188111	1476	25	UDP-N-acetylmuramate:L-alanine ligase	degP	essential	shared	not_shared	shared	not_shared
BW25113_0093	ftsQ	0	99642	100472	1	112	0.0227273	831	17	divisome assembly protein, membrane anchored protein involved in growth of wall at septum	degP	essential	shared	not_shared	shared	not_shared
BW25113_0094	ftsA	0	100469	101731	1	100	0.0193492	1263	22	ATP-binding cell division protein involved in recruitment of FtsK to Z ring	degP	essential	shared	not_shared	shared	not_shared
BW25113_0095	ftsZ	0	101792	102943	1	252	0.0279653	1152	29	GTP-binding tubulin-like cell division protein	degP	essential	shared	not_shared	shared	not_shared
BW25113_0096	lpxC	0	103044	103961	1	34	0.00362757	918	3	UDP-3-O-acyl N-acetylglucosamine deacetylase	degP	essential	shared	not_shared	shared	not_shared
BW25113_0098	secA	0	104766	107471	1	542	0.0114943	2706	28	preprotein translocase subunit, ATPase	degP	essential	shared	not_shared	shared	not_shared
BW25113_0103	coaE	0	109086	109706	-1	122	0.00894454	621	5	dephospho-CoA kinase	degP	essential	shared	not_shared	shared	not_shared
BW25113_0115	aceF	0	122182	124074	1	536	0.0393192	1893	67	pyruvate dehydrogenase, dihydrolipoyltransacetylase component E2	degP	essential	shared	not_shared	not_shared	shared
BW25113_0116	lpd	0	124399	125823	1	130	0.020265	1425	26	lipoamide dehydrogenase, E3 component is part of three enzyme complexes	degP	essential	shared	not_shared	shared	not_shared
BW25113_0126	can	0	138495	139157	-1	28	0.0117253	663	7	carbonic anhydrase	degP	essential	shared	not_shared	shared	not_shared
BW25113_0154	hemL	0	170089	171369	-1	106	0.0234172	1281	27	glutamate-1-semialdehyde aminotransferase (aminomutase)	degP	essential	shared	not_shared	shared	not_shared
BW25113_0156	erpA	0	173097	173441	1	10	0.00321543	345	1	iron-sulfur cluster insertion protein	degP	essential	shared	not_shared	shared	not_shared
BW25113_0159	mtn	0	174942	175640	-1	192	0.031746	699	20	5'-methylthioadenosine/S-adenosylhomocysteine nucleosidase	degP	essential	not_shared	shared	shared	not_shared
BW25113_0161	degP	0	177371	178795	1	326	0.0101325	1425	13	serine endoprotease (protease Do), membrane-associated	degP	essential	not_shared	not_shared	not_shared	not_shared
BW25113_0166	dapD	0	181610	182434	-1	30	0.00807537	825	6	2,3,4,5-tetrahydropyridine-2-carboxylate N-succinyltransferase	degP	essential	shared	not_shared	shared	not_shared
BW25113_0168	map	0	185199	185993	-1	52	0.0139665	795	10	methionine aminopeptidase	degP	essential	shared	not_shared	shared	not_shared
BW25113_4414	tff	0	186199	186334	1	4	0.0162602	136	2	NA	degP	essential	not_shared	not_shared	shared	not_shared
BW25113_0169	rpsB	0	186361	187086	1	98	0.0168196	726	11	30S ribosomal subunit protein S2	degP	essential	shared	not_shared	shared	not_shared
BW25113_0170	tsf	0	187344	188195	1	188	0.0338983	852	26	translation elongation factor EF-Ts	degP	essential	shared	not_shared	shared	not_shared
BW25113_0171	pyrH	0	188342	189067	1	120	0.0229358	726	15	uridylate kinase	degP	essential	shared	not_shared	shared	not_shared
BW25113_0172	frr	0	189359	189916	1	64	0.0139165	558	7	ribosome recycling factor	degP	essential	shared	not_shared	shared	not_shared
BW25113_0173	dxr	0	190008	191204	1	124	0.012987	1197	14	1-deoxy-D-xylulose 5-phosphate reductoisomerase	degP	essential	shared	not_shared	shared	not_shared
BW25113_0174	ispU	0	191390	192151	1	18	0.00437318	762	3	undecaprenyl pyrophosphate synthase	degP	essential	shared	not_shared	shared	not_shared
BW25113_0175	cdsA	0	192164	193021	1	42	0.0129366	858	10	CDP-diglyceride synthase	degP	essential	shared	not_shared	shared	not_shared
BW25113_0176	rseP	0	193033	194385	1	64	0.00985222	1353	12	inner membrane zinc RIP metalloprotease; RpoE activator, by degrading RseA; cleaved signal peptide endoprotease	degP	essential	not_shared	shared	shared	not_shared
BW25113_0177	bamA	0	194415	196847	1	7452	0.0374429	2433	82	BamABCDE complex OM biogenesis outer membrane pore-forming assembly factor	degP	essential	shared	not_shared	shared	not_shared
BW25113_0179	lpxD	0	197458	198483	1	72	0.00974026	1026	9	UDP-3-O-(3-hydroxymyristoyl)-glucosamine N-acyltransferase	degP	essential	shared	not_shared	shared	not_shared
BW25113_0180	fabZ	0	198588	199043	1	20	0.0121655	456	5	(3R)-hydroxymyristol acyl carrier protein dehydratase	degP	essential	shared	not_shared	shared	not_shared
BW25113_0181	lpxA	0	199047	199835	1	58	0.0154712	789	11	UDP-N-acetylglucosamine acetyltransferase	degP	essential	shared	not_shared	shared	not_shared
BW25113_0182	lpxB	0	199835	200983	1	164	0.0154589	1149	16	tetraacyldisaccharide-1-P synthase	degP	essential	shared	not_shared	shared	not_shared
BW25113_0184	dnaE	0	201613	205095	1	11260	0.0354067	3483	111	DNA polymerase III alpha subunit	degP	essential	shared	not_shared	shared	not_shared
BW25113_0185	accA	0	205108	206067	1	68	0.0162037	960	14	acetyl-CoA carboxylase, carboxytransferase, alpha subunit	degP	essential	shared	not_shared	shared	not_shared
BW25113_0188	tilS	0	208818	210116	1	182	0.0230769	1299	27	tRNA(Ile)-lysidine synthetase	degP	essential	shared	not_shared	shared	not_shared
BW25113_0194	proS	0	213544	215262	-1	88	0.0103359	1719	16	prolyl-tRNA synthetase	degP	essential	shared	not_shared	shared	not_shared
BW25113_0200	gmhB	0	219320	219895	1	118	0.0211946	576	11	D,D-heptose 1,7-bisphosphate phosphatase	degP	essential	not_shared	not_shared	not_shared	not_shared
BW25113_0215	dnaQ	0	232554	233285	1	280	0.0531108	732	35	DNA polymerase III epsilon subunit	degP	essential	not_shared	not_shared	not_shared	shared
BW25113_4586	ykfM	0	234744	235223	-1	74	0.0231481	480	10	lethality reduction protein, putative inner membrane protein	degP	essential	shared	not_shared	shared	not_shared
BW25113_0222	gmhA	0	240030	240608	1	16	0.0114943	579	6	D-sedoheptulose 7-phosphate isomerase	degP	essential	not_shared	shared	not_shared	not_shared
BW25113_4629	ptwF	0	292917	292965	1	0	0	49	0	pseudogene	degP	essential	not_shared	not_shared	shared	not_shared
BW25113_0369	hemB	0	384209	385183	-1	4510	0.0375854	975	33	5-aminolevulinate dehydratase (porphobilinogen synthase)	degP	essential	shared	not_shared	shared	not_shared
BW25113_0386	proC	0	400291	401100	-1	234	0.048011	810	35	pyrroline-5-carboxylate reductase, NAD(P)-binding	degP	essential	not_shared	not_shared	shared	not_shared
BW25113_0407	yajC	0	422743	423075	1	56	0.03	333	9	SecYEG protein translocase auxillary subunit	degP	essential	not_shared	not_shared	not_shared	not_shared
BW25113_0408	secD	0	423103	424950	1	98	0.015024	1848	25	SecYEG protein translocase auxillary subunit	degP	essential	not_shared	shared	shared	not_shared
BW25113_0409	secF	0	424961	425932	1	244	0.0285714	972	25	SecYEG protein translocase auxillary subunit	degP	essential	not_shared	shared	shared	not_shared
BW25113_0414	ribD	0	428911	430014	1	242	0.0301811	1104	30	fused diaminohydroxyphosphoribosylaminopyrimidine deaminase and 5-amino-6-(5-phosphoribosylamino) uracil reductase	degP	essential	shared	not_shared	shared	not_shared
BW25113_0415	ribE	0	430103	430573	1	32	0.0165094	471	7	riboflavin synthase beta chain	degP	essential	shared	not_shared	shared	not_shared
BW25113_0416	nusB	0	430593	431012	1	88	0.031746	420	12	transcription antitermination protein	degP	essential	shared	not_shared	not_shared	not_shared
BW25113_0417	thiL	0	431090	432067	1	352	0.0317821	978	28	thiamine monophosphate kinase	degP	essential	shared	not_shared	shared	not_shared
BW25113_0420	dxs	0	433771	435633	-1	186	0.0184854	1863	31	1-deoxyxylulose-5-phosphate synthase, thiamine triphosphate-binding, FAD-requiring	degP	essential	shared	not_shared	shared	not_shared
BW25113_0421	ispA	0	435658	436557	-1	72	0.0111111	900	9	geranyltranstransferase	degP	essential	shared	not_shared	shared	not_shared
BW25113_0422	xseB	0	436557	436799	-1	90	0.0456621	243	10	exonuclease VII small subunit	degP	essential	not_shared	shared	not_shared	shared
BW25113_0455	ffs	0	471904	472017	1	2	0.00970874	114	1	NA	degP	essential	not_shared	not_shared	shared	not_shared
BW25113_0470	dnaX	0	487548	489479	1	214	0.0184014	1932	32	DNA polymerase III/DNA elongation factor III, tau and gamma subunits	degP	essential	shared	not_shared	shared	not_shared
BW25113_0474	adk	0	492631	493275	1	28	0.0120482	645	7	adenylate kinase	degP	essential	shared	not_shared	shared	not_shared
BW25113_0475	hemH	0	493511	494473	1	62	0.0126874	963	11	ferrochelatase	degP	essential	shared	not_shared	shared	not_shared
BW25113_0524	lpxH	0	548674	549396	-1	52	0.0122888	723	8	UDP-2,3-diacylglucosamine pyrophosphohydrolase	degP	essential	shared	not_shared	shared	not_shared
BW25113_0525	ppiB	0	549399	549893	-1	74	0.0313901	495	14	peptidyl-prolyl cis-trans isomerase B (rotamase B)	degP	essential	not_shared	shared	shared	not_shared
BW25113_0526	cysS	0	550067	551452	1	156	0.0208333	1386	26	cysteinyl-tRNA synthetase	degP	essential	shared	not_shared	shared	not_shared
BW25113_0529	folD	0	552331	553197	-1	70	0.0102433	867	8	bifunctional 5,10-methylene-tetrahydrofolate dehydrogenase/ 5,10-methylene-tetrahydrofolate cyclohydrolase	degP	essential	shared	not_shared	shared	not_shared
BW25113_0536	argU	0	560179	560255	1	2	0.0142857	77	1	NA	degP	essential	not_shared	not_shared	shared	not_shared
BW25113_0564	appY	0	579137	579886	1	146	0.0266667	750	18	global transcriptional activator; DLP12 prophage	degP	essential	not_shared	shared	shared	not_shared
BW25113_0628	lipA	0	654707	655672	-1	764	0.0517241	966	45	lipoate synthase	degP	essential	shared	not_shared	shared	not_shared
BW25113_0631	ybeD	0	657835	658098	-1	68	0.0420168	264	10	UPF0250 family protein	degP	essential	not_shared	shared	not_shared	shared
BW25113_0634	mrdB	0	660657	661769	-1	42	0.00898204	1113	9	cell wall shape-determining protein	degP	essential	shared	not_shared	shared	not_shared
BW25113_0635	mrdA	0	661772	663673	-1	54	0.00876168	1902	15	transpeptidase involved in peptidoglycan synthesis (penicillin-binding protein 2)	degP	essential	shared	not_shared	shared	not_shared
BW25113_0636	rlmH	0	663704	664171	-1	218	0.049763	468	21	23S rRNA m(3)Psi1915 pseudouridine methyltransferase, SAM-dependent	degP	essential	not_shared	not_shared	not_shared	not_shared
BW25113_0639	nadD	0	665387	666028	-1	68	0.00865052	642	5	nicotinic acid mononucleotide adenylyltransferase, NAD(P)-dependent	degP	essential	shared	not_shared	shared	not_shared
BW25113_0640	holA	0	666030	667061	-1	88	0.0172228	1032	16	DNA polymerase III, delta subunit	degP	essential	shared	not_shared	shared	not_shared
BW25113_0641	lptE	0	667061	667642	-1	18	0.00954198	582	5	LPS assembly OM complex LptDE, lipoprotein component	degP	essential	shared	not_shared	shared	not_shared
BW25113_0642	leuS	0	667657	670239	-1	244	0.00774194	2583	18	leucyl-tRNA synthetase	degP	essential	shared	not_shared	shared	not_shared
BW25113_0657	lnt	0	684799	686337	-1	122	0.01443	1539	20	apolipoprotein N-acyltransferase	degP	essential	shared	not_shared	shared	not_shared
BW25113_0659	ybeY	0	687330	687797	-1	152	0.0450237	468	19	ssRNA-specific endoribonuclease; co-endoribonuclease working with RNase R in 16S rRNA 3' end maturation and quality control; rRNA transcription antitermination factor	degP	essential	shared	not_shared	shared	not_shared
BW25113_0662	ubiF	0	690557	691732	1	128	0.0207743	1176	22	2-octaprenyl-3-methyl-6-methoxy-1,4-benzoquinol oxygenase	degP	essential	not_shared	shared	shared	not_shared
BW25113_0670	glnU	0	692321	692395	-1	2	0.0147059	75	1	NA	degP	essential	not_shared	not_shared	shared	not_shared
BW25113_0672	leuW	0	692419	692503	-1	0	0	85	0	NA	degP	essential	not_shared	not_shared	shared	not_shared
BW25113_0673	metT	0	692513	692589	-1	0	0	77	0	NA	degP	essential	not_shared	not_shared	shared	not_shared
BW25113_0680	glnS	0	701549	703213	1	174	0.0126751	1665	19	glutamyl-tRNA synthetase	degP	essential	shared	not_shared	shared	not_shared
BW25113_0683	fur	0	705656	706102	-1	144	0.0322581	447	13	ferric iron uptake regulon transcriptional repressor; autorepressor	degP	essential	not_shared	not_shared	not_shared	not_shared
BW25113_4637	uof	0	706095	706181	-1	38	0.0379747	87	3	ryhB-regulated fur leader peptide	degP	essential	not_shared	not_shared	not_shared	not_shared
BW25113_0684	fldA	0	706391	706921	-1	8	0.00209205	531	1	flavodoxin 1	degP	essential	shared	not_shared	shared	not_shared
BW25113_0688	pgm	0	709014	710654	1	78	0.0108328	1641	16	phosphoglucomutase	degP	essential	not_shared	not_shared	not_shared	not_shared
BW25113_0702	ybfB	0	729232	729558	1	66	0.0338983	327	10	putative membrane protein	degP	essential	not_shared	shared	not_shared	shared
BW25113_0726	sucA	0	754162	756963	1	1686	0.0487708	2802	123	2-oxoglutarate decarboxylase, thiamine triphosphate-binding	degP	essential	shared	not_shared	not_shared	not_shared
BW25113_0727	sucB	0	756978	758195	1	354	0.0337284	1218	37	dihydrolipoyltranssuccinase	degP	essential	shared	not_shared	not_shared	shared
BW25113_0733	cydA	0	766914	768482	1	148	0.0169851	1569	24	cytochrome d terminal oxidase, subunit I	degP	essential	shared	not_shared	shared	not_shared
BW25113_0734	cydB	0	768498	769637	1	78	0.0155945	1140	16	cytochrome d terminal oxidase, subunit II	degP	essential	shared	not_shared	shared	not_shared
BW25113_4515	cydX	0	769652	769765	1	90	0.0485437	114	5	cytochrome d (bd-I) ubiquinol oxidase subunit X	degP	essential	shared	not_shared	not_shared	not_shared
BW25113_0737	tolQ	0	770609	771301	1	112	0.025641	693	16	membrane spanning protein in TolA-TolQ-TolR complex	degP	essential	not_shared	not_shared	not_shared	not_shared
BW25113_0738	tolR	0	771305	771733	1	132	0.0387597	429	15	membrane spanning protein in TolA-TolQ-TolR complex	degP	essential	not_shared	not_shared	not_shared	not_shared
BW25113_0739	tolA	0	771798	773063	1	270	0.022807	1266	26	membrane anchored protein in TolA-TolQ-TolR complex	degP	essential	not_shared	not_shared	not_shared	not_shared
BW25113_0740	tolB	0	773196	774488	1	290	0.0343643	1293	40	periplasmic protein	degP	essential	not_shared	not_shared	not_shared	not_shared
BW25113_0741	pal	0	774523	775044	1	128	0.0297872	522	14	peptidoglycan-associated outer membrane lipoprotein	degP	essential	not_shared	not_shared	not_shared	not_shared
BW25113_0886	cydC	0	922930	924651	-1	116	0.0129032	1722	20	fused glutathione, cysteine exporter subunits of ABC superfamily: membrane component/ATP-binding component	degP	essential	shared	not_shared	shared	not_shared
BW25113_0887	cydD	0	924652	926418	-1	132	0.0113136	1767	18	fused glutathione, cysteine exporter subunits of ABC superfamily: membrane component/ATP-binding component	degP	essential	shared	not_shared	shared	not_shared
BW25113_0891	lolA	0	932828	933439	1	46	0.0145191	612	8	lipoprotein chaperone	degP	essential	shared	not_shared	shared	not_shared
BW25113_0893	serS	0	934884	936176	1	58	0.016323	1293	19	seryl-tRNA synthetase, also charges selenocysteinyl-tRNA with serine	degP	essential	shared	not_shared	shared	not_shared
BW25113_0910	cmk	0	956657	957340	1	206	0.038961	684	24	cytidylate kinase	degP	essential	not_shared	shared	not_shared	shared
BW25113_0911	rpsA	0	957451	959124	1	250	0.0172528	1674	26	30S ribosomal subunit protein S1	degP	essential	shared	not_shared	shared	not_shared
BW25113_0914	msbA	0	962077	963825	1	156	0.0107937	1749	17	fused lipid transporter subunits of ABC superfamily: membrane component/ATP-binding component	degP	essential	shared	not_shared	shared	not_shared
BW25113_0915	lpxK	0	963822	964808	1	2102	0.023622	987	21	lipid A 4'kinase	degP	essential	shared	not_shared	shared	not_shared
BW25113_0917	ycaR	0	966129	966311	1	2	0.00606061	183	1	peroxide and acid resistance protein, UPF0434 family	degP	essential	shared	not_shared	shared	not_shared
BW25113_0918	kdsB	0	966308	967054	1	72	0.0237741	747	16	3-deoxy-manno-octulosonate cytidylyltransferase	degP	essential	shared	not_shared	shared	not_shared
BW25113_0922	mukF	0	969775	971097	1	112	0.0167926	1323	20	chromosome condensin MukBEF, kleisin-like subunit, binds calcium	degP	essential	shared	not_shared	shared	not_shared
BW25113_0923	mukE	0	971078	971782	1	46	0.0110236	705	7	chromosome condensin MukBEF, MukE localization factor	degP	essential	shared	not_shared	shared	not_shared
BW25113_0924	mukB	0	971782	976242	1	300	0.0132005	4461	53	chromosome condensin MukBEF, ATPase and DNA-binding subunit	degP	essential	shared	not_shared	shared	not_shared
BW25113_0930	asnS	0	983041	984441	-1	164	0.0150674	1401	19	asparaginyl tRNA synthetase	degP	essential	shared	not_shared	shared	not_shared
BW25113_0954	fabA	0	1011408	1011926	-1	10	0.0106838	519	5	beta-hydroxydecanoyl thioester dehydrase	degP	essential	shared	not_shared	shared	not_shared
BW25113_0971	serT	0	1027081	1027168	-1	2	0.0125	88	1	NA	degP	essential	not_shared	not_shared	shared	not_shared
BW25113_1054	lpxL	0	1111118	1112038	-1	30	0.00844391	921	7	lauryl-acyl carrier protein (ACP)-dependent acyltransferase	degP	essential	shared	not_shared	shared	not_shared
BW25113_1069	murJ	0	1123295	1124830	1	116	0.0202458	1536	28	putative peptidoglycan lipid II flippase	degP	essential	shared	not_shared	shared	not_shared
BW25113_1085	yceQ	0	1139958	1140278	1	72	0.0519031	321	15	uncharacterized protein	degP	essential	not_shared	not_shared	not_shared	not_shared
BW25113_1091	fabH	0	1144215	1145168	1	128	0.0221187	954	19	3-oxoacyl-[acyl-carrier-protein] synthase III	degP	essential	shared	not_shared	shared	not_shared
BW25113_1092	fabD	0	1145184	1146113	1	3496	0.0394265	930	33	malonyl-CoA-[acyl-carrier-protein] transacylase	degP	essential	shared	not_shared	shared	not_shared
BW25113_1093	fabG	0	1146126	1146860	1	38	0.00906344	735	6	3-oxoacyl-[acyl-carrier-protein] reductase	degP	essential	shared	not_shared	shared	not_shared
BW25113_1094	acpP	0	1147071	1147307	1	6	0.0140187	237	3	acyl carrier protein (ACP)	degP	essential	shared	not_shared	shared	not_shared
BW25113_1098	tmk	0	1150580	1151221	1	44	0.0121107	642	7	thymidylate kinase	degP	essential	shared	not_shared	shared	not_shared
BW25113_1099	holB	0	1151218	1152222	1	84	0.0176796	1005	16	DNA polymerase III, delta prime subunit	degP	essential	shared	not_shared	shared	not_shared
BW25113_1116	lolC	0	1170883	1172082	1	50	0.0138889	1200	15	lipoprotein-releasing system transmembrane protein	degP	essential	shared	not_shared	shared	not_shared
BW25113_1117	lolD	0	1172075	1172776	1	96	0.0142405	702	9	outer membrane-specific lipoprotein transporter subunit	degP	essential	shared	not_shared	shared	not_shared
BW25113_1118	lolE	0	1172776	1174020	1	176	0.014273	1245	16	lipoprotein-releasing system transmembrane protein	degP	essential	shared	not_shared	shared	not_shared
BW25113_1131	purB	0	1186072	1187442	-1	56	0.0089141	1371	11	adenylosuccinate lyase	degP	essential	shared	not_shared	shared	not_shared
BW25113_1133	mnmA	0	1188123	1189229	-1	488	0.0461384	1107	46	tRNA(Gln,Lys,Glu) U34 2-thiouridylase, first step in mnm(5)-s(2)U34-tRNA synthesis	degP	essential	shared	not_shared	shared	not_shared
BW25113_1137	ymfD	0	1192323	1192988	-1	110	0.0316667	666	19	e14 prophage; putative SAM-dependent methyltransferase	degP	essential	not_shared	shared	shared	not_shared
BW25113_1138	ymfE	0	1192989	1193693	-1	38	0.015748	705	10	e14 prophage; putative inner membrane protein	degP	essential	shared	not_shared	shared	not_shared
BW25113_1145	cohE	0	1197715	1198389	-1	336	0.0263158	675	16	e14 prophage; repressor protein phage e14	degP	essential	shared	not_shared	shared	not_shared
BW25113_1160	iraM	0	1207136	1207459	-1	8	0.00684932	324	2	RpoS stabilzer during Mg starvation, anti-RssB factor	degP	essential	shared	not_shared	shared	not_shared
BW25113_1166	ariR	0	1211825	1212091	1	98	0.0539419	267	13	RcsB connector protein for regulation of biofilm and acid-resistance	degP	essential	not_shared	shared	not_shared	not_shared
BW25113_1174	minE	0	1219735	1220001	-1	78	0.0373444	267	9	cell division topological specificity factor	degP	essential	not_shared	shared	not_shared	shared
BW25113_1204	pth	0	1253385	1253969	-1	6	0.00379507	585	2	peptidyl-tRNA hydrolase	degP	essential	shared	not_shared	shared	not_shared
BW25113_1207	prs	0	1256384	1257331	-1	24	0.0117096	948	10	phosphoribosylpyrophosphate synthase	degP	essential	shared	not_shared	shared	not_shared
BW25113_1208	ispE	0	1257482	1258333	-1	66	0.00912647	852	7	4-diphosphocytidyl-2-C-methylerythritol kinase	degP	essential	shared	not_shared	shared	not_shared
BW25113_1209	lolB	0	1258333	1258956	-1	28	0.0142349	624	8	lipoprotein localization factor	degP	essential	shared	not_shared	shared	not_shared
BW25113_1210	hemA	0	1259170	1260426	1	58	0.00530035	1257	6	glutamyl tRNA reductase	degP	essential	shared	not_shared	shared	not_shared
BW25113_1211	prfA	0	1260468	1261550	1	54	0.0123077	1083	12	peptide chain release factor RF-1	degP	essential	shared	not_shared	shared	not_shared
BW25113_1212	prmC	0	1261550	1262383	1	120	0.0213049	834	16	N5-glutamine methyltransferase, modifies release factors RF-1 and RF-2	degP	essential	shared	not_shared	shared	not_shared
BW25113_1215	kdsA	0	1263621	1264475	1	62	0.0103896	855	8	3-deoxy-D-manno-octulosonate 8-phosphate synthase	degP	essential	shared	not_shared	shared	not_shared
BW25113_4419	ldrA	0	1264624	1264731	-1	22	0.0408163	108	4	toxic polypeptide, small	degP	essential	not_shared	not_shared	not_shared	not_shared
BW25113_4421	ldrB	0	1265159	1265266	-1	2	0.0102041	108	1	toxic polypeptide, small	degP	essential	not_shared	not_shared	shared	not_shared
BW25113_4422	rdlB	0	1265314	1265379	1	7	0.05	66	3	NA	degP	essential	not_shared	not_shared	not_shared	not_shared
BW25113_4423	ldrC	0	1265694	1265801	-1	30	0.0408163	108	4	toxic polypeptide, small	degP	essential	not_shared	not_shared	not_shared	not_shared
BW25113_1236	galU	0	1286913	1287821	1	144	0.029304	909	24	glucose-1-phosphate uridylyltransferase	degP	essential	not_shared	not_shared	not_shared	not_shared
BW25113_1248	yciU	0	1301078	1301407	-1	64	0.023569	330	7	UPF0263 family protein	degP	essential	not_shared	shared	not_shared	shared
BW25113_1252	tonB	0	1305346	1306065	1	246	0.0509259	720	33	membrane spanning protein in TonB-ExbB-ExbD transport complex	degP	essential	shared	not_shared	shared	not_shared
BW25113_1254	yciB	0	1306608	1307147	-1	218	0.0473251	540	23	IspA family inner membrane protein	degP	essential	not_shared	not_shared	not_shared	not_shared
BW25113_1257	yciE	0	1308975	1309481	-1	108	0.0459519	507	21	putative rubrerythrin/ferritin-like metal-binding protein	degP	essential	not_shared	not_shared	not_shared	not_shared
BW25113_1259	yciG	0	1310113	1310292	-1	38	0.0493827	180	8	KGG family protein	degP	essential	not_shared	not_shared	not_shared	not_shared
BW25113_1265	trpL	0	1317295	1317339	-1	8	0.0487805	45	2	trp operon leader peptide	degP	essential	shared	not_shared	shared	not_shared
BW25113_1274	topA	0	1325305	1327902	1	622	0.0290723	2598	68	DNA topoisomerase I, omega subunit	degP	essential	shared	not_shared	shared	not_shared
BW25113_1277	ribA	0	1332827	1333417	-1	26	0.0056391	591	3	GTP cyclohydrolase II	degP	essential	shared	not_shared	shared	not_shared
BW25113_1279	yciS	0	1334500	1334808	1	82	0.0394265	309	11	DUF1049 family inner membrane protein, function unknown	degP	essential	shared	not_shared	not_shared	not_shared
BW25113_1280	yciM	0	1334815	1335984	1	128	0.0189934	1170	20	envelope integrity maintenance protein; EnvC-interacting protein	degP	essential	not_shared	shared	not_shared	shared
BW25113_4672	ymiB	0	1341053	1341157	1	24	0.0105263	105	1	uncharacterized protein	degP	essential	shared	not_shared	not_shared	shared
BW25113_1288	fabI	0	1344508	1345296	-1	26	0.0126582	789	9	enoyl-[acyl-carrier-protein] reductase, NADH-dependent	degP	essential	shared	not_shared	shared	not_shared
BW25113_1347	rcbA	0	1407788	1407997	-1	14	0.021164	210	4	double-strand break reduction protein, Rac prophage	degP	essential	not_shared	not_shared	shared	not_shared
BW25113_4526	ydaE	0	1412095	1412265	-1	16	0.012987	171	2	Rac prophage; conserved protein	degP	essential	shared	not_shared	shared	not_shared
BW25113_1356	racR	0	1414022	1414498	-1	88	0.0232558	477	10	Rac prophage; putative DNA-binding transcriptional regulator	degP	essential	shared	not_shared	shared	not_shared
BW25113_4638	ttcC	0	1429215	1429265	-1	4	0.0434783	51	2	pseudogene	degP	essential	shared	not_shared	not_shared	shared
BW25113_1389	paaB	0	1449125	1449412	1	162	0.0461538	288	12	putative ring 1,2-phenylacetyl-CoA epoxidase subunit	degP	essential	not_shared	shared	not_shared	shared
BW25113_4674	ynbG	0	1459422	1459487	-1	0	0	66	0	uncharacterized protein	degP	essential	shared	not_shared	shared	not_shared
BW25113_1455	yncH	0	1521197	1521409	1	8	0.00520833	213	1	IPR020099 family protein	degP	essential	shared	not_shared	shared	not_shared
BW25113_1457	ydcD	0	1524179	1524661	1	36	0.0206897	483	9	uncharacterized protein	degP	essential	shared	not_shared	shared	not_shared
BW25113_1471	yddK	0	1538641	1539971	-1	90	0.0133556	1331	16	pseudogene	degP	essential	not_shared	shared	shared	not_shared
BW25113_1472	yddL	0	1540007	1540285	-1	30	0.0198413	279	5	pseudogene	degP	essential	shared	not_shared	shared	not_shared
BW25113_1499	ydeO	0	1577183	1577944	-1	384	0.0510204	762	35	UV-inducible global regulator, EvgA-, GadE-dependent	degP	essential	not_shared	not_shared	not_shared	shared
BW25113_1500	safA	0	1578019	1578216	-1	16	0.0111732	198	2	two-component system connector membrane protein, EvgSA to PhoQP	degP	essential	shared	not_shared	shared	not_shared
BW25113_1508	hipB	0	1586433	1586699	-1	2	0.00414938	267	1	antitoxin of HipAB toxin-antitoxin system	degP	essential	shared	not_shared	shared	not_shared
BW25113_1549	ydfO	0	1631304	1631714	1	8	0.00540541	411	2	Qin prophage; uncharacterized protein	degP	essential	shared	not_shared	shared	not_shared
BW25113_1550	gnsB	0	1631866	1632039	-1	12	0.0254777	174	4	Qin prophage; multicopy suppressor of secG(Cs) and fabA6(Ts)	degP	essential	not_shared	shared	shared	not_shared
BW25113_1551	ynfN	0	1632211	1632366	-1	20	0.035461	156	5	Qin prophage; cold shock-induced protein	degP	essential	not_shared	shared	shared	not_shared
BW25113_1564	relB	0	1639890	1640129	-1	30	0.0185185	240	4	Qin prophage; bifunctional antitoxin of the RelE-RelB toxin-antitoxin system/ transcriptional repressor	degP	essential	shared	not_shared	shared	not_shared
BW25113_1570	dicA	0	1642191	1642598	1	10	0.00815217	408	3	Qin prophage; putative regulator for DicB	degP	essential	shared	not_shared	shared	not_shared
BW25113_1637	tyrS	0	1710205	1711479	-1	174	0.0191638	1275	22	tyrosyl-tRNA synthetase	degP	essential	shared	not_shared	shared	not_shared
BW25113_1638	pdxH	0	1711608	1712264	-1	128	0.0320946	657	19	pyridoxine 5'-phosphate oxidase	degP	essential	shared	not_shared	shared	not_shared
BW25113_1648	ydhL	0	1719938	1720177	-1	84	0.0462963	240	10	DUF1289 family protein	degP	essential	shared	not_shared	not_shared	shared
BW25113_1652	rnt	0	1722604	1723251	1	78	0.0222603	648	13	ribonuclease T (RNase T)	degP	essential	shared	not_shared	shared	not_shared
BW25113_1662	ribC	0	1736858	1737499	-1	40	0.0121107	642	7	riboflavin synthase, alpha subunit	degP	essential	shared	not_shared	shared	not_shared
BW25113_1665	valV	0	1740692	1740768	1	3	0.0142857	77	1	NA	degP	essential	not_shared	not_shared	shared	not_shared
BW25113_1705	ydiE	0	1783870	1784061	1	10	0.0231214	192	4	hemin uptake protein HemP homolog	degP	essential	not_shared	not_shared	not_shared	not_shared
BW25113_1713	pheT	0	1789814	1792201	-1	168	0.0167442	2388	36	phenylalanine tRNA synthetase, beta subunit	degP	essential	shared	not_shared	shared	not_shared
BW25113_1714	pheS	0	1792216	1793199	-1	216	0.0146727	984	13	phenylalanine tRNA synthetase, alpha subunit	degP	essential	shared	not_shared	shared	not_shared
BW25113_1715	pheM	0	1793483	1793527	-1	0	0	45	0	phenylalanyl-tRNA synthetase operon leader peptide	degP	essential	shared	not_shared	shared	not_shared
BW25113_1716	rplT	0	1793650	1794006	-1	8	0.00310559	357	1	50S ribosomal subunit protein L20	degP	essential	shared	not_shared	shared	not_shared
BW25113_1717	rpmI	0	1794059	1794256	-1	14	0.0111732	198	2	50S ribosomal subunit protein L35	degP	essential	shared	not_shared	shared	not_shared
BW25113_1718	infC	0	1794353	1794895	-1	36	0.0102249	543	5	translation initiation factor IF-3	degP	essential	shared	not_shared	shared	not_shared
BW25113_1719	thrS	0	1794899	1796827	-1	134	0.00978699	1929	17	threonyl-tRNA synthetase	degP	essential	shared	not_shared	shared	not_shared
BW25113_1740	nadE	0	1816715	1817542	1	60	0.0107239	828	8	NAD synthetase, NH3/glutamine-dependent	degP	essential	shared	not_shared	shared	not_shared
BW25113_1779	gapA	0	1857028	1858023	1	122	0.0167224	996	15	glyceraldehyde-3-phosphate dehydrogenase A	degP	essential	shared	not_shared	shared	not_shared
BW25113_1807	tsaB	0	1884829	1885524	-1	34	0.0143541	696	9	tRNA(ANN) t(6)A37 threonylcarbamoyladenosine modification protein; binding partner and protease for TsaD	degP	essential	shared	not_shared	shared	not_shared
BW25113_1826	mgrB	0	1902880	1903023	-1	44	0.0384615	144	5	regulatory peptide for PhoPQ, feedback inhibition	degP	essential	not_shared	not_shared	not_shared	not_shared
BW25113_1830	prc	0	1907025	1909073	-1	386	0.0303523	2049	56	carboxy-terminal protease for penicillin-binding protein 3	degP	essential	not_shared	not_shared	not_shared	not_shared
BW25113_1831	proQ	0	1909093	1909791	-1	116	0.0333333	699	21	RNA chaperone, putative ProP translation regulator	degP	essential	not_shared	shared	not_shared	not_shared
BW25113_4433	sdsR	0	1917421	1917541	-1	6	0.0275229	121	3	NA	degP	essential	not_shared	not_shared	not_shared	not_shared
BW25113_1852	zwf	0	1929096	1930571	-1	226	0.0248307	1476	33	glucose-6-phosphate 1-dehydrogenase	degP	essential	not_shared	shared	not_shared	shared
BW25113_4677	yobI	0	1940372	1940437	-1	2	0.0166667	66	1	uncharacterized protein	degP	essential	shared	not_shared	shared	not_shared
BW25113_1866	aspS	0	1943007	1944779	-1	128	0.014411	1773	23	aspartyl-tRNA synthetase	degP	essential	shared	not_shared	shared	not_shared
BW25113_1876	argS	0	1954319	1956052	1	2474	0.0243434	1734	38	arginyl-tRNA synthetase	degP	essential	shared	not_shared	shared	not_shared
BW25113_4663	azuC	0	1981354	1981440	-1	24	0.0379747	87	3	acid-inducible small membrane-associated protein	degP	essential	not_shared	shared	not_shared	not_shared
BW25113_1909	leuZ	0	1985296	1985382	-1	2	0.0126582	87	1	NA	degP	essential	not_shared	not_shared	shared	not_shared
BW25113_1910	cysT	0	1985395	1985468	-1	0	0	74	0	NA	degP	essential	not_shared	not_shared	shared	not_shared
BW25113_1912	pgsA	0	1985750	1986298	-1	18	0.010101	549	5	phosphatidylglycerophosphate synthetase	degP	essential	shared	not_shared	shared	not_shared
BW25113_4495	yedN	0	2004704	2005832	-1	150	0.0235988	1129	24	pseudogene	degP	essential	shared	not_shared	shared	not_shared
BW25113_4603	rseX	0	2027130	2027220	1	0	0	91	0	NA	degP	essential	not_shared	not_shared	shared	not_shared
BW25113_4678	yoeI	0	2080533	2080595	-1	20	0.0526316	63	3	uncharacterized protein	degP	essential	not_shared	not_shared	not_shared	not_shared
BW25113_2017	yefM	0	2082943	2083194	-1	58	0.0264317	252	6	antitoxin of the YoeB-YefM toxin-antitoxin system	degP	essential	not_shared	shared	not_shared	not_shared
BW25113_2018	hisL	0	2083477	2083527	1	6	0.0434783	51	2	his operon leader peptide	degP	essential	not_shared	not_shared	not_shared	not_shared
BW25113_2065	dcd	0	2135115	2135696	-1	196	0.0438931	582	23	2'-deoxycytidine 5'-triphosphate deaminase	degP	essential	shared	not_shared	shared	not_shared
BW25113_2110	yehC	0	2184405	2185124	-1	188	0.0416667	720	27	putative periplasmic pilin chaperone	degP	essential	not_shared	shared	not_shared	shared
BW25113_2114	metG	0	2187779	2189812	1	596	0.0338613	2034	62	methionyl-tRNA synthetase	degP	essential	shared	not_shared	shared	not_shared
BW25113_2153	folE	0	2236463	2237131	-1	14	0.00497512	669	3	GTP cyclohydrolase I	degP	essential	shared	not_shared	shared	not_shared
BW25113_2185	rplY	0	2275996	2276280	1	4	0.0077821	285	2	50S ribosomal subunit protein L25	degP	essential	shared	not_shared	shared	not_shared
BW25113_2231	gyrA	0	2330272	2332899	-1	190	0.010989	2628	26	DNA gyrase (type II topoisomerase), subunit A	degP	essential	shared	not_shared	shared	not_shared
BW25113_2232	ubiG	0	2333046	2333768	1	52	0.0122888	723	8	bifunctional 3-demethylubiquinone-9 3-methyltransferase/ 2-octaprenyl-6-hydroxy phenol methylase	degP	essential	shared	not_shared	shared	not_shared
BW25113_2234	nrdA	0	2338344	2340629	1	324	0.0170068	2286	35	ribonucleoside-diphosphate reductase 1, alpha subunit	degP	essential	shared	not_shared	shared	not_shared
BW25113_2235	nrdB	0	2340863	2341993	1	82	0.0166994	1131	17	ribonucleoside-diphosphate reductase 1, beta subunit, ferritin-like protein	degP	essential	shared	not_shared	shared	not_shared
BW25113_2269	elaD	0	2376192	2377403	1	356	0.0513291	1212	56	protease, capable of cleaving an AMC-ubiquitin model substrate	degP	essential	not_shared	shared	not_shared	not_shared
BW25113_2281	nuoI	0	2389387	2389929	-1	188	0.0368098	543	18	NADH:ubiquinone oxidoreductase, chain I	degP	essential	not_shared	shared	not_shared	shared
BW25113_2297	pta	0	2408226	2410370	1	952	0.0523045	2145	101	phosphate acetyltransferase	degP	essential	not_shared	not_shared	not_shared	not_shared
BW25113_2311	ubiX	0	2421536	2422105	-1	86	0.0331384	570	17	3-octaprenyl-4-hydroxybenzoate carboxy-lyase	degP	essential	shared	not_shared	shared	not_shared
BW25113_2315	folC	0	2425153	2426421	-1	168	0.0174978	1269	20	bifunctional folylpolyglutamate synthase/ dihydrofolate synthase	degP	essential	shared	not_shared	shared	not_shared
BW25113_2316	accD	0	2426491	2427405	-1	100	0.0218447	915	18	acetyl-CoA carboxylase, beta (carboxyltransferase) subunit	degP	essential	shared	not_shared	shared	not_shared
BW25113_2323	fabB	0	2433864	2435084	-1	126	0.0127389	1221	14	3-oxoacyl-[acyl-carrier-protein] synthase I	degP	essential	shared	not_shared	shared	not_shared
BW25113_2400	gltX	0	2512736	2514151	-1	218	0.0203922	1416	26	glutamyl-tRNA synthetase	degP	essential	shared	not_shared	shared	not_shared
BW25113_2411	ligA	0	2521520	2523535	-1	120	0.0104683	2016	19	DNA ligase, NAD(+)-dependent	degP	essential	shared	not_shared	shared	not_shared
BW25113_2412	zipA	0	2523606	2524592	-1	76	0.0112486	987	10	FtsZ stabilizer	degP	essential	shared	not_shared	shared	not_shared
BW25113_2416	ptsI	0	2527425	2529152	1	558	0.0430591	1728	67	PEP-protein phosphotransferase of PTS system (enzyme I)	degP	essential	shared	not_shared	shared	not_shared
BW25113_2417	crr	0	2529193	2529702	1	102	0.043573	510	20	glucose-specific enzyme IIA component of PTS	degP	essential	not_shared	shared	not_shared	not_shared
BW25113_2450	yffS	0	2557882	2558691	1	152	0.0329218	810	24	CPZ-55 prophage; uncharacterized protein	degP	essential	shared	not_shared	shared	not_shared
BW25113_2472	dapE	0	2584966	2586093	1	128	0.0216535	1128	22	N-succinyl-diaminopimelate deacylase	degP	essential	shared	not_shared	shared	not_shared
BW25113_2478	dapA	0	2592241	2593119	-1	164	0.0265152	879	21	dihydrodipicolinate synthase	degP	essential	shared	not_shared	shared	not_shared
BW25113_2507	guaA	0	2624317	2625894	-1	264	0.0211119	1578	30	GMP synthetase (glutamine aminotransferase)	degP	essential	shared	not_shared	shared	not_shared
BW25113_2511	der	0	2629243	2630715	-1	122	0.0143288	1473	19	GTPase; multicopy suppressor of ftsJ	degP	essential	shared	not_shared	shared	not_shared
BW25113_2512	bamB	0	2630833	2632011	-1	46	0.0103578	1179	11	BamABCDE complex OM biogenesis lipoprotein	degP	essential	not_shared	not_shared	not_shared	not_shared
BW25113_2514	hisS	0	2632660	2633934	-1	490	0.0400697	1275	46	histidyl tRNA synthetase	degP	essential	shared	not_shared	shared	not_shared
BW25113_2515	ispG	0	2634045	2635163	-1	58	0.00992063	1119	10	1-hydroxy-2-methyl-2-(E)-butenyl 4-diphosphate synthase	degP	essential	shared	not_shared	shared	not_shared
BW25113_2526	hscA	0	2650444	2652294	-1	660	0.0444178	1851	74	DnaK-like molecular chaperone specific for IscU	degP	essential	shared	not_shared	shared	not_shared
BW25113_2527	hscB	0	2652311	2652826	-1	144	0.0430108	516	20	HscA co-chaperone, J domain-containing protein Hsc56; IscU-specific chaperone HscAB	degP	essential	not_shared	shared	not_shared	shared
BW25113_2529	iscU	0	2653262	2653648	-1	124	0.0458453	387	16	iron-sulfur cluster assembly scaffold protein	degP	essential	shared	not_shared	shared	not_shared
BW25113_2530	iscS	0	2653676	2654890	-1	206	0.023766	1215	26	cysteine desulfurase (tRNA sulfurtransferase), PLP-dependent	degP	essential	shared	not_shared	shared	not_shared
BW25113_2533	suhB	0	2656801	2657604	1	36	0.0110497	804	8	inositol monophosphatase	degP	essential	shared	not_shared	shared	not_shared
BW25113_2551	glyA	0	2677613	2678866	-1	116	0.0230292	1254	26	serine hydroxymethyltransferase	degP	essential	shared	not_shared	shared	not_shared
BW25113_2559	tadA	0	2690713	2691216	-1	116	0.0352423	504	16	tRNA-specific adenosine deaminase	degP	essential	shared	not_shared	shared	not_shared
BW25113_2563	acpS	0	2693977	2694357	-1	46	0.0262391	381	9	holo-[acyl-carrier-protein] synthase 1	degP	essential	shared	not_shared	shared	not_shared
BW25113_2566	era	0	2695840	2696745	-1	58	0.00980392	906	8	membrane-associated, 16S rRNA-binding GTPase	degP	essential	shared	not_shared	shared	not_shared
BW25113_2568	lepB	0	2697694	2698668	-1	122	0.0148064	975	13	leader peptidase (signal peptidase I)	degP	essential	shared	not_shared	shared	not_shared
BW25113_2573	rpoE	0	2702796	2703371	-1	46	0.0134875	576	7	RNA polymerase sigma E factor	degP	essential	shared	not_shared	shared	not_shared
BW25113_2585	pssA	0	2716086	2717441	1	116	0.014742	1356	18	phosphatidylserine synthase (CDP-diacylglycerol-serine O-phosphatidyltransferase)	degP	essential	shared	not_shared	shared	not_shared
BW25113_2594	rluD	0	2728390	2729370	-1	94	0.0203851	981	18	23S rRNA pseudouridine(1911,1915,1917) synthase	degP	essential	shared	not_shared	shared	not_shared
BW25113_2595	bamD	0	2729505	2730242	1	52	0.0135338	738	9	BamABCDE complex OM biogenesis lipoprotein	degP	essential	shared	not_shared	shared	not_shared
BW25113_2606	rplS	0	2737542	2737889	-1	32	0.0254777	348	8	50S ribosomal subunit protein L19	degP	essential	shared	not_shared	shared	not_shared
BW25113_2607	trmD	0	2737931	2738698	-1	18	0.00722543	768	5	tRNA m(1)G37 methyltransferase, SAM-dependent	degP	essential	shared	not_shared	shared	not_shared
BW25113_2608	rimM	0	2738729	2739277	-1	24	0.0121212	549	6	16S rRNA processing protein	degP	essential	shared	not_shared	shared	not_shared
BW25113_2609	rpsP	0	2739296	2739544	-1	28	0.0177778	249	4	30S ribosomal subunit protein S16	degP	essential	shared	not_shared	shared	not_shared
BW25113_2610	ffh	0	2739793	2741154	-1	86	0.0179445	1362	22	Signal Recognition Particle (SRP) component with 4.5S RNA (ffs)	degP	essential	shared	not_shared	shared	not_shared
BW25113_2614	grpE	0	2743474	2744067	-1	48	0.00934579	594	5	heat shock protein	degP	essential	shared	not_shared	shared	not_shared
BW25113_2615	nadK	0	2744190	2745068	1	80	0.0113636	879	9	NAD kinase	degP	essential	shared	not_shared	shared	not_shared
BW25113_2619	ratA	0	2747647	2748123	-1	60	0.0372093	477	16	toxic UPF0083 family protein inhibitor of 70S ribosome formation	degP	essential	not_shared	shared	shared	not_shared
BW25113_2620	smpB	0	2748255	2748737	1	150	0.0413793	483	18	trans-translation protein	degP	essential	not_shared	not_shared	not_shared	not_shared
BW25113_2621	ssrA	0	2748952	2749314	1	86	0.0275229	363	9	NA	degP	essential	not_shared	not_shared	not_shared	not_shared
BW25113_2642	yfjW	0	2766677	2768380	1	668	0.053455	1704	82	CP4-57 prophage; putative inner membrane protein	degP	essential	not_shared	shared	not_shared	not_shared
BW25113_2650	ypjC	0	2776997	2778370	-1	222	0.0379951	1374	47	pseudogene	degP	essential	not_shared	shared	not_shared	shared
BW25113_4442	micA	0	2808161	2808238	1	12	0.028169	78	2	NA	degP	essential	not_shared	not_shared	not_shared	shared
BW25113_2696	csrA	0	2812320	2812505	-1	18	0.0119048	186	2	pleiotropic regulatory protein for carbon source metabolism	degP	essential	shared	not_shared	shared	not_shared
BW25113_2697	alaS	0	2812740	2815370	-1	166	0.011402	2631	27	alanyl-tRNA synthetase	degP	essential	shared	not_shared	shared	not_shared
BW25113_2746	ispF	0	2864660	2865139	-1	70	0.0162037	480	7	2C-methyl-D-erythritol 2,4-cyclodiphosphate synthase	degP	essential	shared	not_shared	shared	not_shared
BW25113_2747	ispD	0	2865139	2865849	-1	74	0.0171875	711	11	4-diphosphocytidyl-2C-methyl-D-erythritol synthase	degP	essential	shared	not_shared	shared	not_shared
BW25113_2748	ftsB	0	2865868	2866179	-1	72	0.0391459	312	11	cell division protein	degP	essential	shared	not_shared	shared	not_shared
BW25113_4682	yqcG	0	2898916	2899056	1	2	0.00787402	141	1	uncharacterized protein	degP	essential	shared	not_shared	shared	not_shared
BW25113_2779	eno	0	2900002	2901300	-1	144	0.0145299	1299	17	enolase	degP	essential	shared	not_shared	shared	not_shared
BW25113_2780	pyrG	0	2901388	2903025	-1	38	0.0040678	1638	6	CTP synthetase	degP	essential	shared	not_shared	shared	not_shared
BW25113_2827	thyA	0	2957720	2958514	-1	80	0.0209497	795	15	thymidylate synthetase	degP	essential	shared	not_shared	shared	not_shared
BW25113_2828	lgt	0	2958521	2959396	-1	60	0.0101394	876	8	phosphatidylglycerol-prolipoprotein diacylglyceryl transferase	degP	essential	shared	not_shared	shared	not_shared
BW25113_4683	yqeL	0	2983178	2983258	-1	32	0.0410959	81	3	uncharacterized protein	degP	essential	shared	not_shared	not_shared	not_shared
BW25113_2849	yqeK	0	2983294	2983719	-1	98	0.0494792	426	19	uncharacterized protein	degP	essential	not_shared	shared	not_shared	shared
BW25113_2850	ygeF	0	2983913	2984402	1	104	0.0340136	490	15	pseudogene	degP	essential	shared	not_shared	not_shared	shared
BW25113_2851	ygeG	0	2984627	2985118	1	72	0.0316027	492	14	SycD-like chaperone family TPR-repeat-containing protein	degP	essential	shared	not_shared	not_shared	shared
BW25113_2853	ygeI	0	2986997	2987215	1	34	0.0353535	219	7	uncharacterized protein	degP	essential	not_shared	not_shared	not_shared	not_shared
BW25113_2854	pbl	0	2987298	2987800	1	38	0.0154525	503	7	pseudogene	degP	essential	not_shared	shared	not_shared	shared
BW25113_2856	ygeK	0	2987819	2988451	-1	144	0.0508772	633	29	pseudogene	degP	essential	not_shared	shared	not_shared	not_shared
BW25113_2858	ygeN	0	2988673	2989379	-1	130	0.0361068	707	23	pseudogene	degP	essential	shared	not_shared	not_shared	not_shared
BW25113_2891	prfB	0	3028543	3029641	-1	76	0.0111111	1099	11	peptide chain release factor RF-2	degP	essential	shared	not_shared	shared	not_shared
BW25113_2898	ygfZ	0	3034672	3035652	1	300	0.0339751	981	30	iron-sulfur cluster repair protein, plumbagin resistance	degP	essential	shared	not_shared	shared	not_shared
BW25113_2907	ubiH	0	3045699	3046877	-1	450	0.0451977	1179	48	2-octaprenyl-6-methoxyphenol hydroxylase, FAD/NAD(P)-binding	degP	essential	shared	not_shared	shared	not_shared
BW25113_2914	rpiA	0	3052025	3052684	-1	258	0.0505051	660	30	ribose 5-phosphate isomerase, constitutive	degP	essential	not_shared	shared	not_shared	shared
BW25113_2925	fbaA	0	3063524	3064603	-1	38	0.0102881	1080	10	fructose-bisphosphate aldolase, class II	degP	essential	shared	not_shared	shared	not_shared
BW25113_2926	pgk	0	3064818	3065981	-1	134	0.0133588	1164	14	phosphoglycerate kinase	degP	essential	shared	not_shared	shared	not_shared
BW25113_2942	metK	0	3080065	3081219	1	42	0.0115385	1155	12	S-adenosylmethionine synthetase	degP	essential	shared	not_shared	shared	not_shared
BW25113_2949	yqgF	0	3086859	3087275	1	210	0.0398936	417	15	putative Holliday junction resolvase	degP	essential	shared	not_shared	shared	not_shared
BW25113_3018	plsC	0	3156103	3156840	-1	64	0.0105263	738	7	1-acyl-sn-glycerol-3-phosphate acyltransferase	degP	essential	shared	not_shared	shared	not_shared
BW25113_3019	parC	0	3157074	3159332	-1	112	0.013766	2259	28	DNA topoisomerase IV, subunit A	degP	essential	shared	not_shared	shared	not_shared
BW25113_3030	parE	0	3166863	3168755	-1	134	0.00997653	1893	17	DNA topoisomerase IV, subunit B	degP	essential	shared	not_shared	shared	not_shared
BW25113_3052	hldE	0	3188679	3190112	-1	164	0.0193648	1434	25	fused heptose 7-phosphate kinase/heptose 1-phosphate adenyltransferase	degP	essential	not_shared	not_shared	not_shared	not_shared
BW25113_3056	cca	0	3195250	3196488	1	68	0.0134409	1239	15	fused tRNA nucleotidyl transferase/2'3'-cyclic phosphodiesterase/2'nucleotidase and phosphatase	degP	essential	shared	not_shared	shared	not_shared
BW25113_3058	folB	0	3197580	3197948	-1	72	0.048048	369	16	bifunctional dihydroneopterin aldolase/dihydroneopterin triphosphate 2'-epimerase	degP	essential	shared	not_shared	shared	not_shared
BW25113_3064	tsaD	0	3202889	3203902	-1	92	0.0164294	1014	15	tRNA(ANN) t(6)A37 threonylcarbamoyladenosine modification protein; glycation binding protein	degP	essential	shared	not_shared	shared	not_shared
BW25113_3065	rpsU	0	3204140	3204355	1	0	0	216	0	30S ribosomal subunit protein S21	degP	essential	shared	not_shared	shared	not_shared
BW25113_3066	dnaG	0	3204466	3206211	1	84	0.00826972	1746	13	DNA primase	degP	essential	shared	not_shared	shared	not_shared
BW25113_3067	rpoD	0	3206406	3208247	1	72	0.00784077	1842	13	RNA polymerase, sigma 70 (sigma D) factor	degP	essential	shared	not_shared	shared	not_shared
BW25113_3082	higA	0	3227087	3227503	-1	98	0.037234	417	14	antitoxinof the HigB-HigA toxin-antitoxin system	degP	essential	shared	not_shared	not_shared	shared
BW25113_3123	rnpB	0	3263575	3263951	-1	2	0.00294118	377	1	NA	degP	essential	not_shared	not_shared	shared	not_shared
BW25113_3164	pnp	0	3302392	3304527	-1	396	0.0223609	2136	43	polynucleotide phosphorylase/polyadenylase	degP	essential	not_shared	shared	not_shared	not_shared
BW25113_3165	rpsO	0	3304774	3305043	-1	124	0.0246914	270	6	30S ribosomal subunit protein S15	degP	essential	shared	not_shared	not_shared	shared
BW25113_3168	infB	0	3306701	3309373	-1	352	0.0220283	2673	53	translation initiation factor IF-2	degP	essential	shared	not_shared	shared	not_shared
BW25113_3176	glmM	0	3316092	3317429	-1	154	0.0174274	1338	21	phosphoglucosamine mutase	degP	essential	shared	not_shared	shared	not_shared
BW25113_3177	folP	0	3317422	3318270	-1	110	0.0261438	849	20	7,8-dihydropteroate synthase	degP	essential	shared	not_shared	shared	not_shared
BW25113_3178	ftsH	0	3318360	3320294	-1	500	0.0373134	1935	65	protease, ATP-dependent zinc-metallo	degP	essential	shared	not_shared	shared	not_shared
BW25113_3183	obgE	0	3323941	3325113	-1	370	0.0426136	1173	45	GTPase involved in cell partioning and DNA repair	degP	essential	shared	not_shared	shared	not_shared
BW25113_3185	rpmA	0	3326221	3326478	-1	6	0.00858369	258	2	50S ribosomal subunit protein L27	degP	essential	shared	not_shared	shared	not_shared
BW25113_3186	rplU	0	3326499	3326810	-1	20	0.0106762	312	3	50S ribosomal subunit protein L21	degP	essential	shared	not_shared	shared	not_shared
BW25113_3187	ispB	0	3327069	3328040	1	116	0.0137143	972	12	octaprenyl diphosphate synthase	degP	essential	shared	not_shared	shared	not_shared
BW25113_3189	murA	0	3328594	3329853	-1	212	0.00970018	1260	11	UDP-N-acetylglucosamine 1-carboxyvinyltransferase	degP	essential	shared	not_shared	shared	not_shared
BW25113_3199	lptC	0	3336195	3336770	1	392	0.0539499	576	28	lipopolysaccharide export, IM-tethered periplasmic protein of the LptBFGC export complex	degP	essential	not_shared	shared	not_shared	not_shared
BW25113_3200	lptA	0	3336739	3337296	1	54	0.0139165	558	7	periplasmic LPS-binding protein	degP	essential	shared	not_shared	shared	not_shared
BW25113_3201	lptB	0	3337303	3338028	1	100	0.0168196	726	11	lipopolysaccharide export ABC transporter ATP-binding protein of the LptBFGC export complex	degP	essential	shared	not_shared	shared	not_shared
BW25113_3230	rpsI	0	3371174	3371566	-1	60	0.0254237	393	9	30S ribosomal subunit protein S9	degP	essential	shared	not_shared	shared	not_shared
BW25113_3231	rplM	0	3371582	3372010	-1	24	0.0103359	429	4	50S ribosomal subunit protein L13	degP	essential	shared	not_shared	shared	not_shared
BW25113_3235	degS	0	3375559	3376626	1	184	0.0280665	1068	27	serine endoprotease, periplasmic	degP	essential	not_shared	not_shared	not_shared	shared
BW25113_3249	mreD	0	3391746	3392234	-1	90	0.0272109	489	12	cell wall structural complex MreBCD transmembrane component MreD	degP	essential	shared	not_shared	shared	not_shared
BW25113_3250	mreC	0	3392234	3393337	-1	96	0.0150905	1104	15	cell wall structural complex MreBCD transmembrane component MreC	degP	essential	shared	not_shared	shared	not_shared
BW25113_3251	mreB	0	3393403	3394446	-1	170	0.0191489	1044	18	cell wall structural complex MreBCD, actin-like component MreB	degP	essential	shared	not_shared	shared	not_shared
BW25113_3255	accB	0	3398795	3399265	1	10	0.0117925	471	5	acetyl CoA carboxylase, BCCP subunit	degP	essential	shared	not_shared	shared	not_shared
BW25113_3256	accC	0	3399276	3400625	1	58	0.0106996	1350	13	acetyl-CoA carboxylase, biotin carboxylase subunit	degP	essential	shared	not_shared	shared	not_shared
BW25113_3282	tsaC	0	3424202	3424774	-1	140	0.0329457	573	17	tRNA(ANN) t(6)A37 threonylcarbamoyladenosine modification protein, threonine-dependent ADP-forming ATPase	degP	essential	shared	not_shared	shared	not_shared
BW25113_3288	fmt	0	3427573	3428520	1	212	0.0316159	948	27	10-formyltetrahydrofolate:L-methionyl-tRNA(fMet) N-formyltransferase	degP	essential	shared	not_shared	shared	not_shared
BW25113_3294	rplQ	0	3432975	3433358	-1	34	0.00867052	384	3	50S ribosomal subunit protein L17	degP	essential	shared	not_shared	shared	not_shared
BW25113_3295	rpoA	0	3433399	3434388	-1	42	0.0112233	990	10	RNA polymerase, alpha subunit	degP	essential	shared	not_shared	shared	not_shared
BW25113_3296	rpsD	0	3434414	3435034	-1	60	0.0125224	621	7	30S ribosomal subunit protein S4	degP	essential	shared	not_shared	shared	not_shared
BW25113_3297	rpsK	0	3435068	3435457	-1	22	0.00854701	390	3	30S ribosomal subunit protein S11	degP	essential	shared	not_shared	shared	not_shared
BW25113_3298	rpsM	0	3435474	3435830	-1	10	0.00310559	357	1	30S ribosomal subunit protein S13	degP	essential	shared	not_shared	shared	not_shared
BW25113_3299	rpmJ	0	3435977	3436093	-1	0	0	117	0	50S ribosomal subunit protein L36	degP	essential	not_shared	shared	shared	not_shared
BW25113_3300	secY	0	3436125	3437456	-1	126	0.0116764	1332	14	preprotein translocase membrane subunit	degP	essential	shared	not_shared	shared	not_shared
BW25113_3301	rplO	0	3437464	3437898	-1	46	0.0102041	435	4	50S ribosomal subunit protein L15	degP	essential	shared	not_shared	shared	not_shared
BW25113_3302	rpmD	0	3437902	3438081	-1	8	0.0123457	180	2	50S ribosomal subunit protein L30	degP	essential	shared	not_shared	shared	not_shared
BW25113_3303	rpsE	0	3438085	3438588	-1	40	0.0132159	504	6	30S ribosomal subunit protein S5	degP	essential	shared	not_shared	shared	not_shared
BW25113_3304	rplR	0	3438603	3438956	-1	42	0.0188088	354	6	50S ribosomal subunit protein L18	degP	essential	shared	not_shared	shared	not_shared
BW25113_3305	rplF	0	3438966	3439499	-1	66	0.018711	534	9	50S ribosomal subunit protein L6	degP	essential	shared	not_shared	shared	not_shared
BW25113_3306	rpsH	0	3439512	3439904	-1	84	0.019774	393	7	30S ribosomal subunit protein S8	degP	essential	shared	not_shared	shared	not_shared
BW25113_3307	rpsN	0	3439938	3440243	-1	6	0.00724638	306	2	30S ribosomal subunit protein S14	degP	essential	shared	not_shared	shared	not_shared
BW25113_3308	rplE	0	3440258	3440797	-1	16	0.00823045	540	4	50S ribosomal subunit protein L5	degP	essential	shared	not_shared	shared	not_shared
BW25113_3309	rplX	0	3440812	3441126	-1	6	0.0105634	315	3	50S ribosomal subunit protein L24	degP	essential	shared	not_shared	shared	not_shared
BW25113_3310	rplN	0	3441137	3441508	-1	30	0.0179104	372	6	50S ribosomal subunit protein L14	degP	essential	shared	not_shared	shared	not_shared
BW25113_3311	rpsQ	0	3441673	3441927	-1	8	0.00869565	255	2	30S ribosomal subunit protein S17	degP	essential	shared	not_shared	shared	not_shared
BW25113_3312	rpmC	0	3441927	3442118	-1	32	0.017341	192	3	50S ribosomal subunit protein L29	degP	essential	shared	not_shared	shared	not_shared
BW25113_3313	rplP	0	3442118	3442528	-1	18	0.0108108	411	4	50S ribosomal subunit protein L16	degP	essential	shared	not_shared	shared	not_shared
BW25113_3314	rpsC	0	3442541	3443242	-1	14	0.00949367	702	6	30S ribosomal subunit protein S3	degP	essential	shared	not_shared	shared	not_shared
BW25113_3315	rplV	0	3443260	3443592	-1	12	0.01	333	3	50S ribosomal subunit protein L22	degP	essential	shared	not_shared	shared	not_shared
BW25113_3316	rpsS	0	3443607	3443885	-1	16	0.00793651	279	2	30S ribosomal subunit protein S19	degP	essential	shared	not_shared	shared	not_shared
BW25113_3317	rplB	0	3443902	3444723	-1	46	0.00675676	822	5	50S ribosomal subunit protein L2	degP	essential	shared	not_shared	shared	not_shared
BW25113_3318	rplW	0	3444741	3445043	-1	16	0.00732601	303	2	50S ribosomal subunit protein L23	degP	essential	shared	not_shared	shared	not_shared
BW25113_3319	rplD	0	3445040	3445645	-1	78	0.021978	606	12	50S ribosomal subunit protein L4	degP	essential	shared	not_shared	shared	not_shared
BW25113_3320	rplC	0	3445656	3446285	-1	76	0.0141093	630	8	50S ribosomal subunit protein L3	degP	essential	shared	not_shared	shared	not_shared
BW25113_3321	rpsJ	0	3446318	3446629	-1	46	0.0142349	312	4	30S ribosomal subunit protein S10	degP	essential	shared	not_shared	shared	not_shared
BW25113_3340	fusA	0	3464759	3466873	-1	170	0.00945378	2115	18	protein chain elongation factor EF-G, GTP-binding	degP	essential	shared	not_shared	shared	not_shared
BW25113_3342	rpsL	0	3467537	3467911	-1	22	0.00887574	375	3	30S ribosomal subunit protein S12	degP	essential	shared	not_shared	shared	not_shared
BW25113_3357	crp	0	3479479	3480111	1	166	0.0491228	633	28	cAMP-activated global transcription factor, mediator of catabolite repression	degP	essential	not_shared	shared	shared	not_shared
BW25113_3384	trpS	0	3505993	3506997	-1	82	0.0154696	1005	14	tryptophanyl-tRNA synthetase	degP	essential	shared	not_shared	shared	not_shared
BW25113_3398	yrfF	0	3519828	3521963	1	270	0.0202808	2136	39	inner membrane protein	degP	essential	shared	not_shared	shared	not_shared
BW25113_3433	asd	0	3567135	3568238	-1	506	0.0432596	1104	43	aspartate-semialdehyde dehydrogenase, NAD(P)-binding	degP	essential	shared	not_shared	shared	not_shared
BW25113_3461	rpoH	0	3593289	3594143	-1	40	0.0116883	855	9	RNA polymerase, sigma 32 (sigma H) factor	degP	essential	shared	not_shared	shared	not_shared
BW25113_3464	ftsY	0	3596110	3597603	-1	110	0.0141264	1494	19	Signal Recognition Particle (SRP) receptor	degP	essential	shared	not_shared	shared	not_shared
BW25113_3559	glyS	0	3715688	3717757	-1	116	0.0107354	2070	20	glycine tRNA synthetase, beta subunit	degP	essential	shared	not_shared	shared	not_shared
BW25113_3560	glyQ	0	3717767	3718678	-1	74	0.0133983	912	11	glycine tRNA synthetase, alpha subunit	degP	essential	shared	not_shared	shared	not_shared
BW25113_3607	cysE	0	3775101	3775922	-1	172	0.0337838	822	25	serine acetyltransferase	degP	essential	not_shared	not_shared	shared	not_shared
BW25113_3608	gpsA	0	3776002	3777021	-1	106	0.0228758	1020	21	glycerol-3-phosphate dehydrogenase (NAD+)	degP	essential	shared	not_shared	shared	not_shared
BW25113_3609	secB	0	3777021	3777488	-1	66	0.0165877	468	7	protein export chaperone	degP	essential	not_shared	shared	shared	not_shared
BW25113_3619	hldD	0	3787347	3788279	1	66	0.0166667	933	14	ADP-L-glycero-D-mannoheptose-6-epimerase, NAD(P)-binding	degP	essential	not_shared	not_shared	not_shared	not_shared
BW25113_3620	waaF	0	3788289	3789335	1	88	0.0222694	1047	21	ADP-heptose:LPS heptosyltransferase II	degP	essential	not_shared	not_shared	not_shared	not_shared
BW25113_3621	waaC	0	3789339	3790298	1	52	0.0127315	960	11	ADP-heptose:LPS heptosyl transferase I	degP	essential	not_shared	not_shared	not_shared	not_shared
BW25113_3633	waaA	0	3801900	3803177	1	230	0.0269331	1278	31	3-deoxy-D-manno-octulosonic-acid transferase (KDO transferase)	degP	essential	shared	not_shared	shared	not_shared
BW25113_3634	coaD	0	3803185	3803664	1	82	0.0208333	480	9	pantetheine-phosphate adenylyltransferase	degP	essential	shared	not_shared	shared	not_shared
BW25113_3637	rpmB	0	3804798	3805034	-1	32	0.0186916	237	4	50S ribosomal subunit protein L28	degP	essential	shared	not_shared	shared	not_shared
BW25113_3639	dfp	0	3806091	3807311	1	64	0.0136488	1221	15	fused 4'-phosphopantothenoylcysteine decarboxylase/phosphopantothenoylcysteine synthetase, FMN-binding	degP	essential	shared	not_shared	shared	not_shared
BW25113_3640	dut	0	3807292	3807747	1	26	0.00729927	456	3	deoxyuridinetriphosphatase	degP	essential	shared	not_shared	shared	not_shared
BW25113_3648	gmk	0	3814788	3815411	1	20	0.00711744	624	4	guanylate kinase	degP	essential	shared	not_shared	shared	not_shared
BW25113_3699	gyrB	0	3871065	3873479	-1	116	0.0119595	2415	26	DNA gyrase, subunit B	degP	essential	shared	not_shared	shared	not_shared
BW25113_3701	dnaN	0	3874581	3875681	-1	92	0.0131181	1101	13	DNA polymerase III, beta subunit	degP	essential	shared	not_shared	shared	not_shared
BW25113_3702	dnaA	0	3875686	3877089	-1	64	0.00791139	1404	10	chromosomal replication initiator protein DnaA, DNA-binding transcriptional dual regulator	degP	essential	shared	not_shared	shared	not_shared
BW25113_3703	rpmH	0	3877696	3877836	1	0	0	141	0	50S ribosomal subunit protein L34	degP	essential	shared	not_shared	shared	not_shared
BW25113_3704	rnpA	0	3877853	3878212	1	16	0.0154321	360	5	protein C5 component of RNase P	degP	essential	shared	not_shared	shared	not_shared
BW25113_3705	yidC	0	3878436	3880082	1	156	0.0168577	1647	25	membrane protein insertase	degP	essential	shared	not_shared	shared	not_shared
BW25113_3724	phoU	0	3900213	3900938	-1	146	0.030581	726	20	negative regulator of PhoR/PhoB two-component regulator	degP	essential	not_shared	shared	shared	not_shared
BW25113_3729	glmS	0	3905199	3907028	-1	144	0.0133576	1830	22	L-glutamine:D-fructose-6-phosphate aminotransferase	degP	essential	shared	not_shared	not_shared	not_shared
BW25113_3730	glmU	0	3907190	3908560	-1	124	0.0243112	1371	30	fused N-acetyl glucosamine-1-phosphate uridyltransferase/glucosamine-1-phosphate acetyl transferase	degP	essential	shared	not_shared	shared	not_shared
BW25113_3783	rho	0	3959777	3961036	1	192	0.0141093	1260	16	transcription termination factor	degP	essential	shared	not_shared	shared	not_shared
BW25113_3793	wzyE	0	3971961	3973313	1	266	0.0385878	1353	47	putative ECA polysaccharide chain elongation protein	degP	essential	shared	not_shared	shared	not_shared
BW25113_3796	argX	0	3975735	3975811	1	2	0.0142857	77	1	NA	degP	essential	not_shared	not_shared	shared	not_shared
BW25113_3797	hisR	0	3975869	3975945	1	12	0.0285714	77	2	NA	degP	essential	not_shared	not_shared	shared	not_shared
BW25113_3804	hemD	0	3982448	3983188	-1	56	0.0194903	741	13	uroporphyrinogen III synthase	degP	essential	shared	not_shared	shared	not_shared
BW25113_3805	hemC	0	3983185	3984126	-1	90	0.0176887	942	15	hydroxymethylbilane synthase	degP	essential	shared	not_shared	shared	not_shared
BW25113_3833	ubiE	0	4012215	4012970	1	374	0.0528634	756	36	bifunctional 2-octaprenyl-6-methoxy-1,4-benzoquinone methylase/ S-adenosylmethionine:2-DMK methyltransferase	degP	essential	shared	not_shared	shared	not_shared
BW25113_3835	ubiB	0	4013586	4015226	1	152	0.0182803	1641	27	regulator of octaprenylphenol hydroxylation, ubiquinone synthesis; regulator of 2'-N-acetyltransferase; putative ABC1 family protein kinase	degP	essential	shared	not_shared	shared	not_shared
BW25113_3843	ubiD	0	4018348	4019841	1	266	0.0304833	1494	41	3-octaprenyl-4-hydroxybenzoate decarboxylase	degP	essential	shared	not_shared	shared	not_shared
BW25113_3850	hemG	0	4027968	4028513	1	114	0.0243902	546	12	protoporphyrin oxidase, flavoprotein	degP	essential	shared	not_shared	shared	not_shared
BW25113_3863	polA	0	4040326	4043112	1	1236	0.0490235	2787	123	fused DNA polymerase I 5'->3' polymerase/3'->5' exonuclease/5'->3' exonuclease	degP	essential	not_shared	not_shared	not_shared	shared
BW25113_3865	yihA	0	4043493	4044125	-1	84	0.0298246	633	17	cell division GTP-binding protein	degP	essential	shared	not_shared	shared	not_shared
BW25113_3967	murI	0	4155356	4156213	1	232	0.0388098	858	30	glutamate racemase	degP	essential	shared	not_shared	shared	not_shared
BW25113_3972	murB	0	4161985	4163013	1	56	0.00431499	1029	4	UDP-N-acetylenolpyruvoylglucosamine reductase, FAD-binding	degP	essential	shared	not_shared	shared	not_shared
BW25113_3973	birA	0	4163010	4163975	1	356	0.0390805	966	34	bifunctional biotin-[acetylCoA carboxylase] holoenzyme synthetase/ DNA-binding transcriptional repressor, bio-5'-AMP-binding	degP	essential	shared	not_shared	shared	not_shared
BW25113_3974	coaA	0	4164004	4164954	-1	136	0.0175234	951	15	pantothenate kinase	degP	essential	shared	not_shared	shared	not_shared
BW25113_3976	thrU	0	4165316	4165391	1	0	0	76	0	NA	degP	essential	not_shared	not_shared	shared	not_shared
BW25113_3978	glyT	0	4165601	4165675	1	22	0.0441176	75	3	NA	degP	essential	not_shared	not_shared	shared	not_shared
BW25113_3981	secE	0	4167286	4167669	1	28	0.017341	384	6	preprotein translocase membrane subunit	degP	essential	shared	not_shared	shared	not_shared
BW25113_3982	nusG	0	4167671	4168216	1	34	0.0121951	546	6	transcription termination factor	degP	essential	shared	not_shared	shared	not_shared
BW25113_3983	rplK	0	4168375	4168803	1	56	0.0155039	429	6	50S ribosomal subunit protein L11	degP	essential	shared	not_shared	shared	not_shared
BW25113_3984	rplA	0	4168807	4169511	1	92	0.0204724	705	13	50S ribosomal subunit protein L1	degP	essential	shared	not_shared	shared	not_shared
BW25113_3985	rplJ	0	4169924	4170421	1	18	0.0111359	498	5	50S ribosomal subunit protein L10	degP	essential	shared	not_shared	shared	not_shared
BW25113_3986	rplL	0	4170488	4170853	1	28	0.00909091	366	3	50S ribosomal subunit protein L7/L12	degP	essential	shared	not_shared	shared	not_shared
BW25113_3987	rpoB	0	4171173	4175201	1	190	0.0113041	4029	41	RNA polymerase, beta subunit	degP	essential	shared	not_shared	shared	not_shared
BW25113_3988	rpoC	0	4175278	4179501	1	1274	0.0244608	4224	93	RNA polymerase, beta prime subunit	degP	essential	shared	not_shared	shared	not_shared
BW25113_3997	hemE	0	4187644	4188708	1	164	0.0312826	1065	30	uroporphyrinogen decarboxylase	degP	essential	shared	not_shared	shared	not_shared
BW25113_4040	ubiA	0	4242944	4243816	1	246	0.0381679	873	30	p-hydroxybenzoate octaprenyltransferase	degP	essential	shared	not_shared	shared	not_shared
BW25113_4041	plsB	0	4243971	4246394	-1	1750	0.0219982	2424	48	glycerol-3-phosphate O-acyltransferase	degP	essential	shared	not_shared	shared	not_shared
BW25113_4043	lexA	0	4247043	4247651	1	114	0.0236794	609	13	transcriptional repressor of SOS regulon	degP	essential	shared	not_shared	shared	not_shared
BW25113_4047	yjbL	0	4250249	4250503	1	36	0.0391304	255	9	uncharacterized protein	degP	essential	not_shared	shared	not_shared	not_shared
BW25113_4052	dnaB	0	4254242	4255657	1	134	0.0180392	1416	23	replicative DNA helicase	degP	essential	shared	not_shared	shared	not_shared
BW25113_4621	yjbS	0	4258737	4258940	-1	76	0.048913	204	9	uncharacterized protein	degP	essential	shared	not_shared	shared	not_shared
BW25113_4059	ssb	0	4264053	4264589	1	20	0.018595	537	9	single-stranded DNA-binding protein	degP	essential	shared	not_shared	shared	not_shared
BW25113_4066	yjcF	0	4271711	4273003	-1	534	0.0498282	1293	58	pentapeptide repeats protein	degP	essential	not_shared	not_shared	not_shared	not_shared
BW25113_4142	groS	0	4360505	4360798	1	18	0.0113208	294	3	Cpn10 chaperonin GroES, small subunit of GroESL	degP	essential	shared	not_shared	shared	not_shared
BW25113_4143	groL	0	4360842	4362488	1	96	0.0141605	1647	21	Cpn60 chaperonin GroEL, large subunit of GroESL	degP	essential	shared	not_shared	shared	not_shared
BW25113_4160	psd	0	4379209	4380177	-1	280	0.0297824	969	26	phosphatidylserine decarboxylase	degP	essential	shared	not_shared	shared	not_shared
BW25113_4161	rsgA	0	4380274	4381326	-1	452	0.0537975	1053	51	ribosome small subunit-dependent GTPase A	degP	essential	shared	not_shared	shared	not_shared
BW25113_4162	orn	0	4381421	4381966	1	66	0.0325203	546	16	oligoribonuclease	degP	essential	shared	not_shared	shared	not_shared
BW25113_4168	tsaE	0	4385402	4385863	1	92	0.0456731	462	19	tRNA(ANN) t(6)A37 threonylcarbamoyladenosine modification protein; ADP binding protein	degP	essential	shared	not_shared	shared	not_shared
BW25113_4200	rpsF	0	4414935	4415330	1	8	0.00840336	396	3	30S ribosomal subunit protein S6	degP	essential	shared	not_shared	shared	not_shared
BW25113_4201	priB	0	4415337	4415651	1	30	0.0140845	315	4	primosomal protein N	degP	essential	shared	not_shared	shared	not_shared
BW25113_4202	rpsR	0	4415656	4415883	1	42	0.0291262	228	6	30S ribosomal subunit protein S18	degP	essential	shared	not_shared	shared	not_shared
BW25113_4226	ppa	0	4438939	4439469	-1	28	0.0041841	531	2	inorganic pyrophosphatase	degP	essential	shared	not_shared	shared	not_shared
BW25113_4258	valS	0	4470799	4473654	-1	182	0.00933489	2856	24	valyl-tRNA synthetase	degP	essential	shared	not_shared	shared	not_shared
BW25113_4261	lptF	0	4476035	4477135	1	1448	0.0282543	1101	28	lipopolysaccharide export ABC permease of the LptBFGC export complex	degP	essential	shared	not_shared	shared	not_shared
BW25113_4262	lptG	0	4477135	4478217	1	116	0.0246154	1083	24	lipopolysaccharide export ABC permease of the LptBFGC export complex	degP	essential	shared	not_shared	shared	not_shared
BW25113_4361	dnaC	0	4590055	4590792	-1	98	0.0165414	738	11	DNA biosynthesis protein	degP	essential	shared	not_shared	shared	not_shared
BW25113_4372	holD	0	4597620	4598033	1	140	0.0402145	414	15	DNA polymerase III, psi subunit	degP	essential	shared	not_shared	not_shared	not_shared
BW25113_4401	arcA	0	4629407	4630123	-1	166	0.0386997	717	25	response regulator in two-component regulatory system with ArcB or CpxA	degP	essential	not_shared	not_shared	not_shared	not_shared
BW25113_0082	rsmH	0	86581	87522	1	640	0.0636792	942	54	16S rRNA m(4)C1402 methyltransferase, SAM-dependent	degP	ambig	not_shared	not_shared	not_shared	not_shared
BW25113_0097	secM	0	104192	104704	1	232	0.0627706	513	29	regulator of secA translation	degP	ambig	not_shared	sharedl	not_shared	not_shared
BW25113_0114	aceE	0	119504	122167	1	3234	0.0796497	2664	191	pyruvate dehydrogenase, decarboxylase component E1, thiamine triphosphate-binding	degP	ambig	not_shared	sharedl	not_shared	not_shared
BW25113_0142	folK	0	153740	154219	-1	236	0.0763889	480	33	2-amino-4-hydroxy-6-hydroxymethyldihyropteridine pyrophosphokinase	degP	ambig	not_shared	sharedl	not_shared	shared
BW25113_4671	ykgR	0	308852	308953	-1	48	0.076087	102	7	uncharacterized protein	degP	ambig	not_shared	not_shared	not_shared	not_shared
BW25113_0439	lon	0	454344	456698	1	1308	0.0698113	2355	148	DNA-binding ATP-dependent protease La	degP	ambig	not_shared	not_shared	not_shared	not_shared
BW25113_0668	glnW	0	692212	692286	-1	46	0.0735294	75	5	NA	degP	ambig	not_shared	not_shared	shared	not_shared
BW25113_0721	sdhC	0	750633	751022	1	170	0.0598291	390	21	succinate dehydrogenase, membrane subunit, binds cytochrome b556	degP	ambig	not_shared	sharedl	not_shared	not_shared
BW25113_0722	sdhD	0	751016	751363	1	168	0.0796178	348	25	succinate dehydrogenase, membrane subunit, binds cytochrome b556	degP	ambig	not_shared	not_shared	not_shared	not_shared
BW25113_0724	sdhB	0	753145	753861	1	452	0.0789474	717	51	succinate dehydrogenase, FeS subunit	degP	ambig	not_shared	not_shared	not_shared	not_shared
BW25113_0743	lysT	0	776010	776085	1	14	0.0724638	76	5	NA	degP	ambig	not_shared	not_shared	shared	not_shared
BW25113_0890	ftsK	0	928680	932669	1	2740	0.0771373	3990	277	DNA translocase at septal ring sorting daughter chromsomes	degP	ambig	not_shared	not_shared	not_shared	not_shared
BW25113_0953	rmf	0	1011171	1011338	1	92	0.0723684	168	11	ribosome modulation factor	degP	ambig	not_shared	not_shared	not_shared	not_shared
BW25113_0969	tusE	0	1025795	1026124	-1	130	0.0639731	330	19	mnm(5)-s(2)U34-tRNA 2-thiolation sulfurtransferase	degP	ambig	shared	not_shared	not_shared	shared
BW25113_1001	yccE	0	1059492	1060748	1	374	0.0556537	1257	63	uncharacterized protein	degP	ambig	not_shared	sharedl	not_shared	not_shared
BW25113_1084	rne	0	1136638	1139823	-1	2676	0.070781	3186	203	fused ribonucleaseE: endoribonuclease/RNA-binding protein/RNA degradosome binding protein	degP	ambig	not_shared	sharedl	not_shared	not_shared
BW25113_1089	rpmF	0	1142823	1142996	1	104	0.0573248	174	9	50S ribosomal subunit protein L32	degP	ambig	shared	not_shared	not_shared	not_shared
BW25113_1112	bhsA	0	1164529	1164786	1	144	0.0600858	258	14	biofilm, cell surface and signaling protein	degP	ambig	not_shared	sharedl	not_shared	not_shared
BW25113_1136	icd	0	1190579	1191829	1	590	0.0657194	1251	74	e14 prophage; isocitrate dehydrogenase, specific for NADP+	degP	ambig	not_shared	sharedl	not_shared	not_shared
BW25113_1143	ymfI	0	1196953	1197294	1	180	0.0746753	342	23	e14 prophage; uncharacterized protein	degP	ambig	not_shared	not_shared	not_shared	not_shared
BW25113_1167	ymgC	0	1212204	1212452	1	108	0.0666667	249	15	Blue light, low temperature and stress induced protein	degP	ambig	not_shared	not_shared	not_shared	not_shared
BW25113_1179	ycgL	0	1223170	1223463	1	190	0.0679245	294	18	UPF0745 family protein	degP	ambig	not_shared	not_shared	not_shared	not_shared
BW25113_1203	ychF	0	1252177	1253268	-1	594	0.0793489	1092	78	catalase inhibitor protein; ATPase, K+-dependent, ribosome-associated	degP	ambig	not_shared	sharedl	not_shared	not_shared
BW25113_1230	tyrV	0	1282700	1282784	-1	36	0.0649351	85	5	NA	degP	ambig	not_shared	not_shared	not_shared	not_shared
BW25113_1231	tyrT	0	1282994	1283078	-1	27	0.0779221	85	6	NA	degP	ambig	not_shared	not_shared	not_shared	not_shared
BW25113_1262	trpC	0	1312684	1314045	-1	1064	0.0783034	1362	96	fused indole-3-glycerolphosphate synthetase/N-(5-phosphoribosyl)anthranilate isomerase	degP	ambig	not_shared	not_shared	not_shared	not_shared
BW25113_1263	trpD	0	1314046	1315641	-1	1130	0.0688935	1596	99	fused glutamine amidotransferase (component II) of anthranilate synthase/anthranilate phosphoribosyl transferase	degP	ambig	not_shared	not_shared	not_shared	shared
BW25113_1286	rnb	0	1341235	1343169	-1	1486	0.0792193	1935	138	ribonuclease II	degP	ambig	not_shared	sharedl	not_shared	not_shared
BW25113_1290	sapF	0	1346085	1346891	-1	314	0.0563961	807	41	antimicrobial peptide transport ABC system ATP-binding protein	degP	ambig	not_shared	not_shared	not_shared	not_shared
BW25113_1334	fnr	0	1393031	1393783	-1	552	0.0737463	753	50	oxygen-sensing anaerobic growth regulon transcriptional regulator; autorepressor	degP	ambig	not_shared	sharedl	not_shared	not_shared
BW25113_1352	kilR	0	1412265	1412486	-1	52	0.065	222	13	Rac prophage; inhibitor of ftsZ, killing protein	degP	ambig	not_shared	sharedl	not_shared	not_shared
BW25113_1353	sieB	0	1412928	1413416	1	368	0.0748299	489	33	Rac prophage; phage superinfection exclusion protein	degP	ambig	not_shared	not_shared	not_shared	not_shared
BW25113_1360	ydaV	0	1416240	1416986	1	426	0.0787519	747	53	Rac prophage; putative DNA replication protein	degP	ambig	not_shared	not_shared	not_shared	not_shared
BW25113_4578	insP	0	1497475	1497906	-1	220	0.0694087	432	27	pseudogene	degP	ambig	not_shared	not_shared	not_shared	not_shared
BW25113_1438	hicB	0	1503765	1504181	1	164	0.0558511	417	21	antitoxin for the HicAB toxin-antitoxin system	degP	ambig	not_shared	not_shared	not_shared	not_shared
BW25113_1445	ydcX	0	1511646	1511819	1	64	0.0700637	174	11	DUF2566 family protein	degP	ambig	not_shared	sharedl	not_shared	not_shared
BW25113_1446	ydcY	0	1511905	1512138	1	300	0.0805687	234	17	uncharacterized protein	degP	ambig	not_shared	not_shared	not_shared	not_shared
BW25113_1448	mnaT	0	1512585	1513103	-1	210	0.0790598	519	37	methionine N-acyltransferase; L-amino acid N-acyltransferase	degP	ambig	not_shared	not_shared	not_shared	not_shared
BW25113_1459	yncI	0	1524843	1525896	1	564	0.0748156	1054	71	pseudogene	degP	ambig	not_shared	not_shared	not_shared	not_shared
BW25113_1467	narY	0	1531566	1533110	-1	1240	0.077642	1545	108	nitrate reductase 2 (NRZ), beta subunit	degP	ambig	not_shared	not_shared	not_shared	not_shared
BW25113_1480	sra	0	1550083	1550220	-1	114	0.08	138	10	stationary-phase-induced ribosome-associated protein	degP	ambig	not_shared	not_shared	not_shared	not_shared
BW25113_1507	hipA	0	1585111	1586433	-1	1452	0.0663308	1323	79	inactivating GltX kinase facilitating persister formation; toxin of HipAB TA pair; autokinase	degP	ambig	not_shared	sharedl	not_shared	not_shared
BW25113_1511	lsrK	0	1592874	1594466	-1	920	0.0704324	1593	101	autoinducer-2 (AI-2) kinase	degP	ambig	not_shared	not_shared	not_shared	shared
BW25113_4599	yneM	0	1616903	1616998	1	50	0.0689655	96	6	inner membrane-associated protein	degP	ambig	not_shared	not_shared	not_shared	not_shared
BW25113_1540	rspR	0	1622609	1623295	1	328	0.0630048	687	39	transcriptional repressor for rspAB	degP	ambig	not_shared	sharedl	not_shared	not_shared
BW25113_1555	ydfR	0	1634311	1634622	-1	190	0.0782918	312	22	Qin prophage; uncharacterized protein	degP	ambig	not_shared	not_shared	not_shared	not_shared
BW25113_1556	essQ	0	1634627	1634842	-1	86	0.0564103	216	11	Qin prophage; putative S lysis protein	degP	ambig	not_shared	not_shared	not_shared	not_shared
BW25113_1560	ydfU	0	1637512	1638561	-1	880	0.0730159	1050	69	Qin prophage; uncharacterized protein	degP	ambig	not_shared	not_shared	not_shared	not_shared
BW25113_1572	ydfB	0	1642922	1643050	1	84	0.0769231	129	9	Qin prophage; uncharacterized protein	degP	ambig	not_shared	sharedl	not_shared	not_shared
BW25113_1612	fumA	0	1680988	1682634	-1	920	0.0620364	1647	92	fumarate hydratase (fumarase A), aerobic Class I	degP	ambig	not_shared	sharedl	not_shared	not_shared
BW25113_1613	manA	0	1682833	1684008	1	724	0.0717658	1176	76	mannose-6-phosphate isomerase	degP	ambig	not_shared	sharedl	not_shared	not_shared
BW25113_1614	ydgA	0	1684109	1685617	1	790	0.0684327	1509	93	DUF945 family protein	degP	ambig	not_shared	sharedl	not_shared	not_shared
BW25113_1646	sodC	0	1718391	1718912	-1	486	0.0787234	522	37	superoxide dismutase, Cu, Zn, periplasmic	degP	ambig	not_shared	sharedl	not_shared	not_shared
BW25113_1654	grxD	0	1728011	1728358	-1	168	0.0700637	348	22	glutaredoxin-4	degP	ambig	not_shared	sharedl	not_shared	not_shared
BW25113_1667	ydhR	0	1740957	1741262	1	140	0.057971	306	16	putative monooxygenase	degP	ambig	not_shared	sharedl	not_shared	not_shared
BW25113_1676	pykF	0	1749955	1751367	1	1126	0.0786164	1413	100	pyruvate kinase I	degP	ambig	not_shared	not_shared	not_shared	not_shared
BW25113_1682	sufC	0	1756023	1756769	-1	558	0.0757801	747	51	SufBCD Fe-S cluster assembly scaffold protein, ATP-binding protein	degP	ambig	not_shared	not_shared	not_shared	not_shared
BW25113_4430	rydB	0	1758970	1759037	-1	14	0.0645161	68	4	NA	degP	ambig	not_shared	not_shared	not_shared	not_shared
BW25113_1685	ydiH	0	1759191	1759379	-1	158	0.0701754	189	12	uncharacterized protein	degP	ambig	not_shared	sharedl	not_shared	shared
BW25113_1699	ydiS	0	1775652	1776941	1	876	0.079242	1290	92	putative oxidoreductase	degP	ambig	not_shared	not_shared	not_shared	not_shared
BW25113_1704	aroH	0	1782692	1783738	1	638	0.0774125	1047	73	3-deoxy-D-arabino-heptulosonate-7-phosphate synthase, tryptophan repressible	degP	ambig	not_shared	not_shared	not_shared	not_shared
BW25113_1710	btuE	0	1787815	1788366	-1	410	0.0764588	552	38	glutathione peroxidase	degP	ambig	not_shared	not_shared	not_shared	not_shared
BW25113_1712	ihfA	0	1789510	1789809	-1	142	0.062963	300	17	integration host factor (IHF), DNA-binding protein, alpha subunit	degP	ambig	shared	not_shared	not_shared	not_shared
BW25113_1724	ydiZ	0	1801657	1801947	1	202	0.0572519	291	15	uncharacterized protein	degP	ambig	not_shared	not_shared	not_shared	shared
BW25113_1730	ydjO	0	1806586	1807389	-1	458	0.0745856	804	54	uncharacterized protein	degP	ambig	not_shared	sharedl	not_shared	not_shared
BW25113_1742	ves	0	1818619	1819194	-1	416	0.0789981	576	41	cold-and stress-inducible protein	degP	ambig	not_shared	not_shared	not_shared	not_shared
BW25113_1754	ynjB	0	1830330	1831496	1	914	0.0789724	1167	83	putative ABC superfamily transporter periplasmic-binding protein	degP	ambig	not_shared	not_shared	not_shared	not_shared
BW25113_1785	yeaI	0	1864642	1866117	1	878	0.0805117	1476	107	putative membrane-anchored diguanylate cyclase	degP	ambig	not_shared	not_shared	not_shared	not_shared
BW25113_1788	yoaI	0	1868335	1868439	-1	60	0.0736842	105	7	uncharacterized protein	degP	ambig	not_shared	not_shared	not_shared	shared
BW25113_1793	yoaF	0	1871535	1871789	-1	112	0.0608696	255	14	DUF333 family outer membrane lipoprotein	degP	ambig	not_shared	not_shared	not_shared	not_shared
BW25113_1804	rnd	0	1881121	1882248	-1	750	0.0757874	1128	77	ribonuclease D	degP	ambig	not_shared	sharedl	not_shared	not_shared
BW25113_1822	rlmA	0	1900508	1901317	-1	520	0.0699588	810	51	23S rRNA m(1)G745 methyltransferase, SAM-dependent	degP	ambig	not_shared	not_shared	not_shared	not_shared
BW25113_1828	yebQ	0	1904533	1905906	1	826	0.0759903	1374	94	putative transporter	degP	ambig	not_shared	not_shared	not_shared	not_shared
BW25113_1836	yebV	0	1916037	1916273	1	160	0.0654206	237	14	uncharacterized protein	degP	ambig	not_shared	not_shared	not_shared	shared
BW25113_4432	ryeA	0	1917323	1917571	1	78	0.0666667	249	15	NA	degP	ambig	not_shared	not_shared	not_shared	not_shared
BW25113_1848	yebG	0	1924714	1925004	-1	110	0.0725191	291	19	DNA damage-inducible protein regulated by LexA	degP	ambig	not_shared	sharedl	not_shared	not_shared
BW25113_1861	ruvA	0	1939622	1940233	-1	292	0.0689655	612	38	component of RuvABC resolvasome, regulatory subunit	degP	ambig	not_shared	not_shared	not_shared	not_shared
BW25113_1863	ruvC	0	1941112	1941633	-1	264	0.0680851	522	32	component of RuvABC resolvasome, endonuclease	degP	ambig	not_shared	not_shared	not_shared	not_shared
BW25113_1867	yecD	0	1945089	1945655	1	486	0.072407	567	37	isochorismatase family protein	degP	ambig	not_shared	not_shared	not_shared	not_shared
BW25113_1884	cheR	0	1962761	1963621	-1	680	0.08	861	62	chemotaxis regulator, protein-glutamate methyltransferase	degP	ambig	not_shared	not_shared	not_shared	not_shared
BW25113_1888	cheA	0	1967617	1969581	-1	1550	0.071792	1965	127	fused chemotactic sensory histidine kinase in two-component regulatory system with CheB and CheY: sensory histidine kinase/signal sensing protein	degP	ambig	not_shared	not_shared	not_shared	not_shared
BW25113_1890	motA	0	1970509	1971396	-1	656	0.07875	888	63	proton conductor component of flagella motor	degP	ambig	not_shared	sharedl	not_shared	not_shared
BW25113_4537	yecJ	0	1980988	1981239	-1	112	0.0572687	252	13	uncharacterized protein	degP	ambig	not_shared	sharedl	not_shared	not_shared
BW25113_1942	fliJ	0	2011427	2011870	1	228	0.065	444	26	flagellar protein	degP	ambig	not_shared	not_shared	not_shared	not_shared
BW25113_1946	fliN	0	2014569	2014982	1	254	0.0723861	414	27	flagellar motor switching and energizing component	degP	ambig	not_shared	not_shared	not_shared	not_shared
BW25113_1947	fliO	0	2014985	2015350	1	212	0.0727273	366	24	flagellar biosynthesis protein	degP	ambig	not_shared	not_shared	not_shared	not_shared
BW25113_1954	dsrA	0	2018708	2018794	-1	28	0.0632911	87	5	NA	degP	ambig	not_shared	not_shared	not_shared	not_shared
BW25113_1960	vsr	0	2023929	2024399	-1	250	0.0731132	471	31	DNA mismatch endonuclease of very short patch repair	degP	ambig	not_shared	not_shared	not_shared	not_shared
BW25113_1962	yedJ	0	2025865	2026560	-1	444	0.0717703	696	45	putative HD superfamily phosphohydrolase	degP	ambig	not_shared	not_shared	not_shared	not_shared
BW25113_1975	serU	0	2036949	2037038	-1	46	0.0617284	90	5	NA	degP	ambig	not_shared	not_shared	not_shared	not_shared
BW25113_4435	isrC	0	2064796	2064999	1	82	0.0597826	204	11	NA	degP	ambig	not_shared	not_shared	not_shared	shared
BW25113_2050	wcaI	0	2118004	2119227	-1	874	0.0753176	1224	83	putative glycosyl transferase	degP	ambig	not_shared	not_shared	not_shared	not_shared
BW25113_2074	mdtA	0	2147497	2148744	1	668	0.0774021	1248	87	multidrug efflux system, subunit A	degP	ambig	not_shared	sharedl	not_shared	not_shared
BW25113_2078	baeS	0	2156357	2157760	1	906	0.0696203	1404	88	sensory histidine kinase in two-component regulatory system with BaeR	degP	ambig	not_shared	not_shared	not_shared	not_shared
BW25113_2079	baeR	0	2157757	2158479	1	396	0.06298	723	41	response regulator in two-component regulatory system with BaeS	degP	ambig	not_shared	not_shared	not_shared	not_shared
BW25113_2080	yegP	0	2158670	2159002	1	216	0.07	333	21	UPF0339 family protein	degP	ambig	not_shared	not_shared	not_shared	not_shared
BW25113_2168	fruK	0	2254906	2255844	-1	496	0.0768322	939	65	fructose-1-phosphate kinase	degP	ambig	not_shared	not_shared	not_shared	not_shared
BW25113_2187	yejL	0	2277608	2277835	1	132	0.0728155	228	15	UPF0352 family protein	degP	ambig	not_shared	not_shared	not_shared	not_shared
BW25113_2189	proL	0	2279690	2279766	1	36	0.0571429	77	4	NA	degP	ambig	not_shared	not_shared	not_shared	not_shared
BW25113_2276	nuoN	0	2383527	2384984	-1	676	0.0586443	1458	77	NADH:ubiquinone oxidoreductase, membrane subunit N	degP	ambig	not_shared	sharedl	not_shared	shared
BW25113_2277	nuoM	0	2384991	2386520	-1	686	0.0566449	1530	78	NADH:ubiquinone oxidoreductase, membrane subunit M	degP	ambig	not_shared	sharedl	not_shared	not_shared
BW25113_2279	nuoK	0	2388522	2388824	-1	116	0.0549451	303	15	NADH:ubiquinone oxidoreductase, membrane subunit K	degP	ambig	not_shared	sharedl	not_shared	not_shared
BW25113_2282	nuoH	0	2389944	2390921	-1	662	0.0681044	978	60	NADH:ubiquinone oxidoreductase, membrane subunit H	degP	ambig	not_shared	sharedl	not_shared	not_shared
BW25113_2283	nuoG	0	2390918	2393644	-1	1602	0.0663951	2727	163	NADH:ubiquinone oxidoreductase, chain G	degP	ambig	not_shared	sharedl	not_shared	not_shared
BW25113_2284	nuoF	0	2393697	2395034	-1	796	0.0630705	1338	76	NADH:ubiquinone oxidoreductase, chain F	degP	ambig	not_shared	sharedl	not_shared	shared
BW25113_2285	nuoE	0	2395031	2395531	-1	292	0.0798226	501	36	NADH:ubiquinone oxidoreductase, chain E	degP	ambig	not_shared	sharedl	not_shared	shared
BW25113_2296	ackA	0	2406949	2408151	1	584	0.0683287	1203	74	acetate kinase A and propionate kinase 2	degP	ambig	not_shared	not_shared	not_shared	not_shared
BW25113_2345	yfdF	0	2456491	2457549	1	570	0.0681342	1059	65	uncharacterized protein	degP	ambig	not_shared	sharedl	not_shared	not_shared
BW25113_4643	pawZ	0	2470063	2470077	1	2	0.0714286	15	1	pseudogene	degP	ambig	not_shared	not_shared	not_shared	not_shared
BW25113_2397	alaW	0	2511635	2511710	-1	33	0.057971	76	4	NA	degP	ambig	not_shared	not_shared	shared	not_shared
BW25113_2415	ptsH	0	2527123	2527380	1	118	0.0686695	258	16	phosphohistidinoprotein-hexose phosphotransferase component of PTS system (Hpr)	degP	ambig	not_shared	not_shared	shared	not_shared
BW25113_2446	yffO	0	2555470	2555886	1	352	0.0718085	417	27	CPZ-55 prophage; uncharacterized protein	degP	ambig	not_shared	not_shared	not_shared	not_shared
BW25113_2451	eutA	0	2558840	2560243	-1	830	0.0656646	1404	83	reactivating factor for ethanolamine ammonia lyase	degP	ambig	not_shared	not_shared	not_shared	not_shared
BW25113_2496	hda	0	2611434	2612135	-1	320	0.0632911	702	40	ATPase regulatory factor involved in DnaA inactivation	degP	ambig	shared	not_shared	not_shared	shared
BW25113_2508	guaB	0	2625963	2627429	-1	914	0.0802422	1467	106	IMP dehydrogenase	degP	ambig	not_shared	sharedl	not_shared	shared
BW25113_2513	yfgM	0	2632022	2632642	-1	382	0.0697674	621	39	putative anti-RcsB factor	degP	ambig	not_shared	not_shared	not_shared	not_shared
BW25113_2525	fdx	0	2650107	2650442	-1	164	0.0726073	336	22	[2Fe-2S] ferredoxin	degP	ambig	shared	not_shared	not_shared	shared
BW25113_2598	pheL	0	2730958	2731005	1	22	0.0681818	48	3	pheA gene leader peptide	degP	ambig	not_shared	sharedl	not_shared	not_shared
BW25113_2820	recB	0	2945820	2949362	-1	2224	0.0749451	3543	239	exonuclease V (RecBCD complex), beta subunit	degP	ambig	not_shared	not_shared	not_shared	not_shared
BW25113_2848	yqeJ	0	2982663	2983145	1	150	0.0643678	483	28	uncharacterized protein	degP	ambig	not_shared	sharedl	not_shared	shared
BW25113_2890	lysS	0	3027016	3028533	-1	808	0.076079	1518	104	lysine tRNA synthetase, constitutive	degP	ambig	shared	not_shared	not_shared	shared
BW25113_2935	tktA	0	3073003	3074994	-1	1014	0.0652538	1992	117	transketolase 1, thiamine triphosphate-binding	degP	ambig	shared	not_shared	shared	not_shared
BW25113_3041	ribB	0	3177172	3177825	-1	186	0.0560272	654	33	3,4-dihydroxy-2-butanone-4-phosphate synthase	degP	ambig	not_shared	sharedl	shared	not_shared
BW25113_3119	tdcR	0	3260739	3260957	1	98	0.0707071	219	14	L-threonine dehydratase operon activator protein	degP	ambig	not_shared	not_shared	not_shared	not_shared
BW25113_3121	yhaC	0	3261774	3262961	1	474	0.0542056	1188	58	pentapetide repeats-related protein	degP	ambig	not_shared	sharedl	not_shared	not_shared
BW25113_3167	rbfA	0	3306136	3306537	-1	296	0.0745856	402	27	30s ribosome binding factor	degP	ambig	shared	not_shared	not_shared	not_shared
BW25113_3169	nusA	0	3309398	3310885	-1	792	0.0708955	1488	95	transcription termination/antitermination L factor	degP	ambig	shared	not_shared	shared	not_shared
BW25113_3171	metY	0	3311572	3311648	-1	28	0.0714286	77	5	NA	degP	ambig	not_shared	not_shared	not_shared	not_shared
BW25113_3179	rlmE	0	3320394	3321023	-1	252	0.0564374	630	32	23S rRNA U2552 2'-O-ribose methyltransferase, SAM-dependent	degP	ambig	not_shared	sharedl	shared	not_shared
BW25113_3341	rpsG	0	3466901	3467440	-1	320	0.063786	540	31	30S ribosomal subunit protein S7	degP	ambig	shared	not_shared	shared	not_shared
BW25113_3386	rpe	0	3507741	3508418	-1	274	0.0589198	678	36	D-ribulose-5-phosphate 3-epimerase	degP	ambig	shared	not_shared	shared	not_shared
BW25113_4713	agrB	0	3641654	3641737	1	34	0.0657895	84	5	NA	degP	ambig	not_shared	not_shared	not_shared	not_shared
BW25113_3613	envC	0	3780198	3781457	1	566	0.0599647	1260	68	activator of AmiB,C murein hydrolases, septal ring factor	degP	ambig	not_shared	not_shared	not_shared	not_shared
BW25113_3725	pstB	0	3900953	3901726	-1	408	0.0774749	774	54	phosphate transporter subunit	degP	ambig	not_shared	not_shared	not_shared	not_shared
BW25113_3761	trpT	0	3940317	3940392	1	12	0.057971	76	4	NA	degP	ambig	not_shared	not_shared	shared	not_shared
BW25113_3799	proM	0	3976095	3976171	1	32	0.0571429	77	4	NA	degP	ambig	not_shared	not_shared	shared	not_shared
BW25113_3935	priA	0	4114540	4116738	-1	1016	0.0575758	2199	114	Primosome factor n' (replication factor Y)	degP	ambig	not_shared	not_shared	not_shared	not_shared
BW25113_3936	rpmE	0	4116941	4117153	1	114	0.0625	213	12	50S ribosomal subunit protein L31	degP	ambig	not_shared	sharedl	not_shared	not_shared
BW25113_4147	efp	0	4365516	4366082	1	230	0.0684932	567	35	polyproline-specific translation elongation factor EF-P	degP	ambig	not_shared	sharedl	not_shared	not_shared
BW25113_4259	holC	0	4473654	4474097	-1	308	0.0675	444	27	DNA polymerase III, chi subunit	degP	ambig	not_shared	sharedl	not_shared	not_shared
BW25113_4362	dnaT	0	4590795	4591334	-1	138	0.0720165	540	35	DNA biosynthesis protein (primosomal protein I)	degP	ambig	shared	not_shared	not_shared	shared
BW25113_0025	ribF	0	21407	22348	1	18	0.00589623	942	5	bifunctional riboflavin kinase/FAD synthetase	skp	essential	shared	not_shared	shared	not_shared
BW25113_0026	ileS	0	22391	25207	1	2656	0.0118297	2817	30	isoleucyl-tRNA synthetase	skp	essential	shared	not_shared	shared	not_shared
BW25113_0027	lspA	0	25207	25701	1	1	0.00224215	495	1	prolipoprotein signal peptidase (signal peptidase II)	skp	essential	shared	not_shared	shared	not_shared
BW25113_0029	ispH	0	26277	27227	1	54	0.00350467	951	3	4-hydroxy-3-methylbut-2-enyl diphosphate reductase, 4Fe-4S protein	skp	essential	shared	not_shared	shared	not_shared
BW25113_0031	dapB	0	28374	29195	1	11	0.00405405	822	3	dihydrodipicolinate reductase	skp	essential	shared	not_shared	shared	not_shared
BW25113_0048	folA	0	49823	50302	1	15	0.0138889	480	6	dihydrofolate reductase	skp	essential	shared	not_shared	shared	not_shared
BW25113_0053	surA	0	53416	54702	-1	23	0.00345125	1287	4	peptidyl-prolyl cis-trans isomerase (PPIase)	skp	essential	not_shared	not_shared	not_shared	not_shared
BW25113_0054	lptD	0	54755	57109	-1	748	0.00566038	2355	12	LPS assembly OM complex LptDE, beta-barrel component	skp	essential	shared	not_shared	shared	not_shared
BW25113_0084	ftsI	0	87900	89666	1	29	0.00188561	1767	3	transpeptidase involved in septal peptidoglycan synthesis (penicillin-binding protein 3)	skp	essential	shared	not_shared	shared	not_shared
BW25113_0085	murE	0	89653	91140	1	28	0.00298507	1488	4	UDP-N-acetylmuramoyl-L-alanyl-D-glutamate:meso-diaminopimelate ligase	skp	essential	shared	not_shared	shared	not_shared
BW25113_0086	murF	0	91137	92495	1	3	0.00245098	1359	3	UDP-N-acetylmuramoyl-tripeptide:D-alanyl-D-alanine ligase	skp	essential	shared	not_shared	shared	not_shared
BW25113_0087	mraY	0	92489	93571	1	15	0.00512821	1083	5	phospho-N-acetylmuramoyl-pentapeptide transferase	skp	essential	shared	not_shared	shared	not_shared
BW25113_0088	murD	0	93574	94890	1	111	0.00590219	1317	7	UDP-N-acetylmuramoyl-L-alanine:D-glutamate ligase	skp	essential	shared	not_shared	shared	not_shared
BW25113_0089	ftsW	0	94890	96134	1	18	0.00535236	1245	6	lipid II flippase; integral membrane protein involved in stabilizing FstZ ring during cell division	skp	essential	shared	not_shared	shared	not_shared
BW25113_0090	murG	0	96131	97198	1	59	0.004158	1068	4	N-acetylglucosaminyl transferase	skp	essential	shared	not_shared	shared	not_shared
BW25113_0091	murC	0	97252	98727	1	58	0.00752445	1476	10	UDP-N-acetylmuramate:L-alanine ligase	skp	essential	shared	not_shared	shared	not_shared
BW25113_0093	ftsQ	0	99642	100472	1	16	0.00534759	831	4	divisome assembly protein, membrane anchored protein involved in growth of wall at septum	skp	essential	shared	not_shared	shared	not_shared
BW25113_0094	ftsA	0	100469	101731	1	5	0.00175901	1263	2	ATP-binding cell division protein involved in recruitment of FtsK to Z ring	skp	essential	shared	not_shared	shared	not_shared
BW25113_0095	ftsZ	0	101792	102943	1	17	0.00385728	1152	4	GTP-binding tubulin-like cell division protein	skp	essential	shared	not_shared	shared	not_shared
BW25113_0096	lpxC	0	103044	103961	1	5	0.00241838	918	2	UDP-3-O-acyl N-acetylglucosamine deacetylase	skp	essential	shared	not_shared	shared	not_shared
BW25113_0098	secA	0	104766	107471	1	136	0.00410509	2706	10	preprotein translocase subunit, ATPase	skp	essential	shared	not_shared	shared	not_shared
BW25113_0103	coaE	0	109086	109706	-1	91	0.00536673	621	3	dephospho-CoA kinase	skp	essential	shared	not_shared	shared	not_shared
BW25113_0116	lpd	0	124399	125823	1	80	0.0109119	1425	14	lipoamide dehydrogenase, E3 component is part of three enzyme complexes	skp	essential	shared	not_shared	shared	not_shared
BW25113_0126	can	0	138495	139157	-1	15	0.00335008	663	2	carbonic anhydrase	skp	essential	shared	not_shared	shared	not_shared
BW25113_0154	hemL	0	170089	171369	-1	5	0.00173461	1281	2	glutamate-1-semialdehyde aminotransferase (aminomutase)	skp	essential	shared	not_shared	shared	not_shared
BW25113_0166	dapD	0	181610	182434	-1	0	0	825	0	2,3,4,5-tetrahydropyridine-2-carboxylate N-succinyltransferase	skp	essential	shared	not_shared	shared	not_shared
BW25113_0168	map	0	185199	185993	-1	6	0.0027933	795	2	methionine aminopeptidase	skp	essential	shared	not_shared	shared	not_shared
BW25113_0169	rpsB	0	186361	187086	1	13	0.0030581	726	2	30S ribosomal subunit protein S2	skp	essential	shared	not_shared	shared	not_shared
BW25113_0170	tsf	0	187344	188195	1	44	0.00521512	852	4	translation elongation factor EF-Ts	skp	essential	shared	not_shared	shared	not_shared
BW25113_0171	pyrH	0	188342	189067	1	6	0.0030581	726	2	uridylate kinase	skp	essential	shared	not_shared	shared	not_shared
BW25113_0172	frr	0	189359	189916	1	0	0	558	0	ribosome recycling factor	skp	essential	shared	not_shared	shared	not_shared
BW25113_0173	dxr	0	190008	191204	1	6	0.00278293	1197	3	1-deoxy-D-xylulose 5-phosphate reductoisomerase	skp	essential	shared	not_shared	shared	not_shared
BW25113_0174	ispU	0	191390	192151	1	2	0.00291545	762	2	undecaprenyl pyrophosphate synthase	skp	essential	shared	not_shared	shared	not_shared
BW25113_0175	cdsA	0	192164	193021	1	16	0.00388098	858	3	CDP-diglyceride synthase	skp	essential	shared	not_shared	shared	not_shared
BW25113_0176	rseP	0	193033	194385	1	21	0.00328407	1353	4	inner membrane zinc RIP metalloprotease; RpoE activator, by degrading RseA; cleaved signal peptide endoprotease	skp	essential	not_shared	shared	shared	not_shared
BW25113_0178	skp	0	196969	197454	1	0	0	486	0	periplasmic chaperone	skp	essential	not_shared	not_shared	not_shared	not_shared
BW25113_0179	lpxD	0	197458	198483	1	30	0.00757576	1026	7	UDP-3-O-(3-hydroxymyristoyl)-glucosamine N-acyltransferase	skp	essential	shared	not_shared	shared	not_shared
BW25113_0180	fabZ	0	198588	199043	1	1	0.00243309	456	1	(3R)-hydroxymyristol acyl carrier protein dehydratase	skp	essential	shared	not_shared	shared	not_shared
BW25113_0181	lpxA	0	199047	199835	1	3	0.00281294	789	2	UDP-N-acetylglucosamine acetyltransferase	skp	essential	shared	not_shared	shared	not_shared
BW25113_0182	lpxB	0	199835	200983	1	35	0.00483092	1149	5	tetraacyldisaccharide-1-P synthase	skp	essential	shared	not_shared	shared	not_shared
BW25113_0183	rnhB	0	200980	201576	1	176	0.0185874	597	10	ribonuclease HII, degrades RNA of DNA-RNA hybrids	skp	essential	not_shared	shared	not_shared	not_shared
BW25113_0184	dnaE	0	201613	205095	1	1837	0.00956938	3483	30	DNA polymerase III alpha subunit	skp	essential	shared	not_shared	shared	not_shared
BW25113_0185	accA	0	205108	206067	1	34	0.00231481	960	2	acetyl-CoA carboxylase, carboxytransferase, alpha subunit	skp	essential	shared	not_shared	shared	not_shared
BW25113_0194	proS	0	213544	215262	-1	14	0.00193798	1719	3	prolyl-tRNA synthetase	skp	essential	shared	not_shared	shared	not_shared
BW25113_0369	hemB	0	384209	385183	-1	18	0.00341686	975	3	5-aminolevulinate dehydratase (porphobilinogen synthase)	skp	essential	shared	not_shared	shared	not_shared
BW25113_0408	secD	0	423103	424950	1	120	0.0126202	1848	21	SecYEG protein translocase auxillary subunit	skp	essential	not_shared	shared	shared	not_shared
BW25113_0415	ribE	0	430103	430573	1	0	0	471	0	riboflavin synthase beta chain	skp	essential	shared	not_shared	shared	not_shared
BW25113_0417	thiL	0	431090	432067	1	115	0.015891	978	14	thiamine monophosphate kinase	skp	essential	shared	not_shared	shared	not_shared
BW25113_0420	dxs	0	433771	435633	-1	33	0.00596303	1863	10	1-deoxyxylulose-5-phosphate synthase, thiamine triphosphate-binding, FAD-requiring	skp	essential	shared	not_shared	shared	not_shared
BW25113_0421	ispA	0	435658	436557	-1	4	0.00246914	900	2	geranyltranstransferase	skp	essential	shared	not_shared	shared	not_shared
BW25113_0455	ffs	0	471904	472017	1	0	0	114	0	NA	skp	essential	not_shared	not_shared	shared	not_shared
BW25113_0470	dnaX	0	487548	489479	1	79	0.00690052	1932	12	DNA polymerase III/DNA elongation factor III, tau and gamma subunits	skp	essential	shared	not_shared	shared	not_shared
BW25113_0474	adk	0	492631	493275	1	6	0.00172117	645	1	adenylate kinase	skp	essential	shared	not_shared	shared	not_shared
BW25113_0475	hemH	0	493511	494473	1	12	0.00576701	963	5	ferrochelatase	skp	essential	shared	not_shared	shared	not_shared
BW25113_0524	lpxH	0	548674	549396	-1	1	0.0015361	723	1	UDP-2,3-diacylglucosamine pyrophosphohydrolase	skp	essential	shared	not_shared	shared	not_shared
BW25113_0525	ppiB	0	549399	549893	-1	32	0.00672646	495	3	peptidyl-prolyl cis-trans isomerase B (rotamase B)	skp	essential	not_shared	shared	shared	not_shared
BW25113_0526	cysS	0	550067	551452	1	18	0.00400641	1386	5	cysteinyl-tRNA synthetase	skp	essential	shared	not_shared	shared	not_shared
BW25113_0529	folD	0	552331	553197	-1	12	0.00512164	867	4	bifunctional 5,10-methylene-tetrahydrofolate dehydrogenase/ 5,10-methylene-tetrahydrofolate cyclohydrolase	skp	essential	shared	not_shared	shared	not_shared
BW25113_0536	argU	0	560179	560255	1	0	0	77	0	NA	skp	essential	not_shared	not_shared	shared	not_shared
BW25113_0628	lipA	0	654707	655672	-1	150	0.0126437	966	11	lipoate synthase	skp	essential	shared	not_shared	shared	not_shared
BW25113_0631	ybeD	0	657835	658098	-1	11	0.012605	264	3	UPF0250 family protein	skp	essential	not_shared	shared	not_shared	shared
BW25113_0634	mrdB	0	660657	661769	-1	30	0.00598802	1113	6	cell wall shape-determining protein	skp	essential	shared	not_shared	shared	not_shared
BW25113_0635	mrdA	0	661772	663673	-1	10	0.00175234	1902	3	transpeptidase involved in peptidoglycan synthesis (penicillin-binding protein 2)	skp	essential	shared	not_shared	shared	not_shared
BW25113_0639	nadD	0	665387	666028	-1	29	0.00519031	642	3	nicotinic acid mononucleotide adenylyltransferase, NAD(P)-dependent	skp	essential	shared	not_shared	shared	not_shared
BW25113_0640	holA	0	666030	667061	-1	47	0.00430571	1032	4	DNA polymerase III, delta subunit	skp	essential	shared	not_shared	shared	not_shared
BW25113_0641	lptE	0	667061	667642	-1	10	0.00572519	582	3	LPS assembly OM complex LptDE, lipoprotein component	skp	essential	shared	not_shared	shared	not_shared
BW25113_0642	leuS	0	667657	670239	-1	109	0.00516129	2583	12	leucyl-tRNA synthetase	skp	essential	shared	not_shared	shared	not_shared
BW25113_0657	lnt	0	684799	686337	-1	5	0.0021645	1539	3	apolipoprotein N-acyltransferase	skp	essential	shared	not_shared	shared	not_shared
BW25113_0659	ybeY	0	687330	687797	-1	8	0.00947867	468	4	ssRNA-specific endoribonuclease; co-endoribonuclease working with RNase R in 16S rRNA 3' end maturation and quality control; rRNA transcription antitermination factor	skp	essential	shared	not_shared	shared	not_shared
BW25113_0662	ubiF	0	690557	691732	1	96	0.0179415	1176	19	2-octaprenyl-3-methyl-6-methoxy-1,4-benzoquinol oxygenase	skp	essential	not_shared	shared	shared	not_shared
BW25113_0668	glnW	0	692212	692286	-1	8	0.0147059	75	1	NA	skp	essential	not_shared	not_shared	shared	not_shared
BW25113_0672	leuW	0	692419	692503	-1	0	0	85	0	NA	skp	essential	not_shared	not_shared	shared	not_shared
BW25113_0673	metT	0	692513	692589	-1	8	0.0142857	77	1	NA	skp	essential	not_shared	not_shared	shared	not_shared
BW25113_0680	glnS	0	701549	703213	1	18	0.00466978	1665	7	glutamyl-tRNA synthetase	skp	essential	shared	not_shared	shared	not_shared
BW25113_0684	fldA	0	706391	706921	-1	141	0.0146444	531	7	flavodoxin 1	skp	essential	shared	not_shared	shared	not_shared
BW25113_4515	cydX	0	769652	769765	1	21	0.00970874	114	1	cytochrome d (bd-I) ubiquinol oxidase subunit X	skp	essential	shared	not_shared	not_shared	not_shared
BW25113_0743	lysT	0	776010	776085	1	11	0.0144928	76	1	NA	skp	essential	not_shared	not_shared	shared	not_shared
BW25113_0748	lysZ	0	776825	776900	1	2	0.0144928	76	1	NA	skp	essential	not_shared	not_shared	not_shared	not_shared
BW25113_0891	lolA	0	932828	933439	1	0	0	612	0	lipoprotein chaperone	skp	essential	shared	not_shared	shared	not_shared
BW25113_0893	serS	0	934884	936176	1	20	0.00515464	1293	6	seryl-tRNA synthetase, also charges selenocysteinyl-tRNA with serine	skp	essential	shared	not_shared	shared	not_shared
BW25113_0910	cmk	0	956657	957340	1	22	0.0113636	684	7	cytidylate kinase	skp	essential	not_shared	shared	not_shared	shared
BW25113_0911	rpsA	0	957451	959124	1	84	0.00862641	1674	13	30S ribosomal subunit protein S1	skp	essential	shared	not_shared	shared	not_shared
BW25113_0914	msbA	0	962077	963825	1	11	0.00253968	1749	4	fused lipid transporter subunits of ABC superfamily: membrane component/ATP-binding component	skp	essential	shared	not_shared	shared	not_shared
BW25113_0915	lpxK	0	963822	964808	1	238	0.0101237	987	9	lipid A 4'kinase	skp	essential	shared	not_shared	shared	not_shared
BW25113_0917	ycaR	0	966129	966311	1	0	0	183	0	peroxide and acid resistance protein, UPF0434 family	skp	essential	shared	not_shared	shared	not_shared
BW25113_0918	kdsB	0	966308	967054	1	26	0.00445765	747	3	3-deoxy-manno-octulosonate cytidylyltransferase	skp	essential	shared	not_shared	shared	not_shared
BW25113_0922	mukF	0	969775	971097	1	140	0.00503778	1323	6	chromosome condensin MukBEF, kleisin-like subunit, binds calcium	skp	essential	shared	not_shared	shared	not_shared
BW25113_0923	mukE	0	971078	971782	1	104	0.0141732	705	9	chromosome condensin MukBEF, MukE localization factor	skp	essential	shared	not_shared	shared	not_shared
BW25113_0924	mukB	0	971782	976242	1	404	0.0107098	4461	43	chromosome condensin MukBEF, ATPase and DNA-binding subunit	skp	essential	shared	not_shared	shared	not_shared
BW25113_0930	asnS	0	983041	984441	-1	24	0.00158604	1401	2	asparaginyl tRNA synthetase	skp	essential	shared	not_shared	shared	not_shared
BW25113_0954	fabA	0	1011408	1011926	-1	3	0.00641026	519	3	beta-hydroxydecanoyl thioester dehydrase	skp	essential	shared	not_shared	shared	not_shared
BW25113_0971	serT	0	1027081	1027168	-1	0	0	88	0	NA	skp	essential	not_shared	not_shared	shared	not_shared
BW25113_0990	cspG	0	1046917	1047129	1	20	0.0104167	213	2	cold shock protein homolog, cold-inducible	skp	essential	not_shared	not_shared	not_shared	not_shared
BW25113_1054	lpxL	0	1111118	1112038	-1	40	0.00482509	921	4	lauryl-acyl carrier protein (ACP)-dependent acyltransferase	skp	essential	shared	not_shared	shared	not_shared
BW25113_1069	murJ	0	1123295	1124830	1	21	0.00433839	1536	6	putative peptidoglycan lipid II flippase	skp	essential	shared	not_shared	shared	not_shared
BW25113_1085	yceQ	0	1139958	1140278	1	165	0.0138408	321	4	uncharacterized protein	skp	essential	not_shared	not_shared	not_shared	not_shared
BW25113_1091	fabH	0	1144215	1145168	1	4	0.00349243	954	3	3-oxoacyl-[acyl-carrier-protein] synthase III	skp	essential	shared	not_shared	shared	not_shared
BW25113_1093	fabG	0	1146126	1146860	1	3	0.00302115	735	2	3-oxoacyl-[acyl-carrier-protein] reductase	skp	essential	shared	not_shared	shared	not_shared
BW25113_1094	acpP	0	1147071	1147307	1	0	0	237	0	acyl carrier protein (ACP)	skp	essential	shared	not_shared	shared	not_shared
BW25113_1098	tmk	0	1150580	1151221	1	10	0.00346021	642	2	thymidylate kinase	skp	essential	shared	not_shared	shared	not_shared
BW25113_1099	holB	0	1151218	1152222	1	4	0.00220994	1005	2	DNA polymerase III, delta prime subunit	skp	essential	shared	not_shared	shared	not_shared
BW25113_1116	lolC	0	1170883	1172082	1	9	0.00185185	1200	2	lipoprotein-releasing system transmembrane protein	skp	essential	shared	not_shared	shared	not_shared
BW25113_1117	lolD	0	1172075	1172776	1	373	0.0110759	702	7	outer membrane-specific lipoprotein transporter subunit	skp	essential	shared	not_shared	shared	not_shared
BW25113_1118	lolE	0	1172776	1174020	1	22	0.00178412	1245	2	lipoprotein-releasing system transmembrane protein	skp	essential	shared	not_shared	shared	not_shared
BW25113_1131	purB	0	1186072	1187442	-1	51	0.00729335	1371	9	adenylosuccinate lyase	skp	essential	shared	not_shared	shared	not_shared
BW25113_1133	mnmA	0	1188123	1189229	-1	177	0.0180542	1107	18	tRNA(Gln,Lys,Glu) U34 2-thiouridylase, first step in mnm(5)-s(2)U34-tRNA synthesis	skp	essential	shared	not_shared	shared	not_shared
BW25113_1136	icd	0	1190579	1191829	1	166	0.0186501	1251	21	e14 prophage; isocitrate dehydrogenase, specific for NADP+	skp	essential	not_shared	shared	not_shared	not_shared
BW25113_1145	cohE	0	1197715	1198389	-1	82	0.00328947	675	2	e14 prophage; repressor protein phage e14	skp	essential	shared	not_shared	shared	not_shared
BW25113_1174	minE	0	1219735	1220001	-1	9	0.00829876	267	2	cell division topological specificity factor	skp	essential	not_shared	shared	not_shared	shared
BW25113_1204	pth	0	1253385	1253969	-1	3	0.0056926	585	3	peptidyl-tRNA hydrolase	skp	essential	shared	not_shared	shared	not_shared
BW25113_1207	prs	0	1256384	1257331	-1	6	0.00234192	948	2	phosphoribosylpyrophosphate synthase	skp	essential	shared	not_shared	shared	not_shared
BW25113_1208	ispE	0	1257482	1258333	-1	0	0	852	0	4-diphosphocytidyl-2-C-methylerythritol kinase	skp	essential	shared	not_shared	shared	not_shared
BW25113_1209	lolB	0	1258333	1258956	-1	1	0.00177936	624	1	lipoprotein localization factor	skp	essential	shared	not_shared	shared	not_shared
BW25113_1210	hemA	0	1259170	1260426	1	8	0.00265018	1257	3	glutamyl tRNA reductase	skp	essential	shared	not_shared	shared	not_shared
BW25113_1211	prfA	0	1260468	1261550	1	9	0.00205128	1083	2	peptide chain release factor RF-1	skp	essential	shared	not_shared	shared	not_shared
BW25113_1212	prmC	0	1261550	1262383	1	1	0.00133156	834	1	N5-glutamine methyltransferase, modifies release factors RF-1 and RF-2	skp	essential	shared	not_shared	shared	not_shared
BW25113_1215	kdsA	0	1263621	1264475	1	12	0.0038961	855	3	3-deoxy-D-manno-octulosonate 8-phosphate synthase	skp	essential	shared	not_shared	shared	not_shared
BW25113_4419	ldrA	0	1264624	1264731	-1	8	0.0102041	108	1	toxic polypeptide, small	skp	essential	not_shared	not_shared	not_shared	not_shared
BW25113_4421	ldrB	0	1265159	1265266	-1	0	0	108	0	toxic polypeptide, small	skp	essential	not_shared	not_shared	shared	not_shared
BW25113_4423	ldrC	0	1265694	1265801	-1	18	0.0102041	108	1	toxic polypeptide, small	skp	essential	not_shared	not_shared	not_shared	not_shared
BW25113_1252	tonB	0	1305346	1306065	1	110	0.0169753	720	11	membrane spanning protein in TonB-ExbB-ExbD transport complex	skp	essential	shared	not_shared	shared	not_shared
BW25113_1274	topA	0	1325305	1327902	1	64	0.006413	2598	15	DNA topoisomerase I, omega subunit	skp	essential	shared	not_shared	shared	not_shared
BW25113_1277	ribA	0	1332827	1333417	-1	5	0.0018797	591	1	GTP cyclohydrolase II	skp	essential	shared	not_shared	shared	not_shared
BW25113_4672	ymiB	0	1341053	1341157	1	0	0	105	0	uncharacterized protein	skp	essential	shared	not_shared	not_shared	shared
BW25113_1286	rnb	0	1341235	1343169	-1	333	0.0183697	1935	32	ribonuclease II	skp	essential	not_shared	shared	not_shared	not_shared
BW25113_1288	fabI	0	1344508	1345296	-1	2	0.00140647	789	1	enoyl-[acyl-carrier-protein] reductase, NADH-dependent	skp	essential	shared	not_shared	shared	not_shared
BW25113_4525	ymjC	0	1384982	1385119	-1	15	0.016	138	2	pseudogene	skp	essential	not_shared	not_shared	not_shared	shared
BW25113_1347	rcbA	0	1407788	1407997	-1	34	0.010582	210	2	double-strand break reduction protein, Rac prophage	skp	essential	not_shared	not_shared	shared	not_shared
BW25113_4526	ydaE	0	1412095	1412265	-1	0	0	171	0	Rac prophage; conserved protein	skp	essential	shared	not_shared	shared	not_shared
BW25113_1356	racR	0	1414022	1414498	-1	0	0	477	0	Rac prophage; putative DNA-binding transcriptional regulator	skp	essential	shared	not_shared	shared	not_shared
BW25113_4674	ynbG	0	1459422	1459487	-1	0	0	66	0	uncharacterized protein	skp	essential	shared	not_shared	shared	not_shared
BW25113_1436	yncJ	0	1503091	1503321	-1	14	0.00480769	231	1	uncharacterized protein	skp	essential	not_shared	not_shared	not_shared	not_shared
BW25113_4532	hicA	0	1503543	1503719	1	17	0.01875	177	3	mRNA interferase toxin of the HicAB toxin-antitoxin system	skp	essential	not_shared	not_shared	not_shared	not_shared
BW25113_1455	yncH	0	1521197	1521409	1	8	0.00520833	213	1	IPR020099 family protein	skp	essential	shared	not_shared	shared	not_shared
BW25113_1457	ydcD	0	1524179	1524661	1	34	0.016092	483	7	uncharacterized protein	skp	essential	shared	not_shared	shared	not_shared
BW25113_1464	yddE	0	1529222	1530115	-1	158	0.0161491	894	13	PhzC-PhzF family protein	skp	essential	not_shared	not_shared	not_shared	not_shared
BW25113_1471	yddK	0	1538641	1539971	-1	63	0.0133556	1331	16	pseudogene	skp	essential	not_shared	shared	shared	not_shared
BW25113_1472	yddL	0	1540007	1540285	-1	30	0.015873	279	4	pseudogene	skp	essential	shared	not_shared	shared	not_shared
BW25113_1477	yddM	0	1546655	1546939	-1	49	0.0077821	285	2	putative DNA-binding transcriptional regulator	skp	essential	not_shared	shared	not_shared	not_shared
BW25113_1500	safA	0	1578019	1578216	-1	3	0.00558659	198	1	two-component system connector membrane protein, EvgSA to PhoQP	skp	essential	shared	not_shared	shared	not_shared
BW25113_1508	hipB	0	1586433	1586699	-1	3	0.0124481	267	3	antitoxin of HipAB toxin-antitoxin system	skp	essential	shared	not_shared	shared	not_shared
BW25113_1512	lsrR	0	1594545	1595498	-1	142	0.0186263	954	16	lsr operon transcriptional repressor	skp	essential	not_shared	shared	not_shared	not_shared
BW25113_1549	ydfO	0	1631304	1631714	1	4	0.00540541	411	2	Qin prophage; uncharacterized protein	skp	essential	shared	not_shared	shared	not_shared
BW25113_1555	ydfR	0	1634311	1634622	-1	58	0.0106762	312	3	Qin prophage; uncharacterized protein	skp	essential	not_shared	not_shared	not_shared	not_shared
BW25113_1564	relB	0	1639890	1640129	-1	0	0	240	0	Qin prophage; bifunctional antitoxin of the RelE-RelB toxin-antitoxin system/ transcriptional repressor	skp	essential	shared	not_shared	shared	not_shared
BW25113_1570	dicA	0	1642191	1642598	1	6	0.00271739	408	1	Qin prophage; putative regulator for DicB	skp	essential	shared	not_shared	shared	not_shared
BW25113_1638	pdxH	0	1711608	1712264	-1	22	0.00675676	657	4	pyridoxine 5'-phosphate oxidase	skp	essential	shared	not_shared	shared	not_shared
BW25113_1652	rnt	0	1722604	1723251	1	16	0.00684932	648	4	ribonuclease T (RNase T)	skp	essential	shared	not_shared	shared	not_shared
BW25113_1662	ribC	0	1736858	1737499	-1	1	0.0017301	642	1	riboflavin synthase, alpha subunit	skp	essential	shared	not_shared	shared	not_shared
BW25113_1665	valV	0	1740692	1740768	1	0	0	77	0	NA	skp	essential	not_shared	not_shared	shared	not_shared
BW25113_4430	rydB	0	1758970	1759037	-1	9	0.016129	68	1	NA	skp	essential	not_shared	not_shared	not_shared	not_shared
BW25113_1685	ydiH	0	1759191	1759379	-1	0	0	189	0	uncharacterized protein	skp	essential	not_shared	shared	not_shared	shared
BW25113_1705	ydiE	0	1783870	1784061	1	4	0.00578035	192	1	hemin uptake protein HemP homolog	skp	essential	not_shared	not_shared	not_shared	not_shared
BW25113_1713	pheT	0	1789814	1792201	-1	6	0.000465116	2388	1	phenylalanine tRNA synthetase, beta subunit	skp	essential	shared	not_shared	shared	not_shared
BW25113_1714	pheS	0	1792216	1793199	-1	365	0.00225734	984	2	phenylalanine tRNA synthetase, alpha subunit	skp	essential	shared	not_shared	shared	not_shared
BW25113_1715	pheM	0	1793483	1793527	-1	0	0	45	0	phenylalanyl-tRNA synthetase operon leader peptide	skp	essential	shared	not_shared	shared	not_shared
BW25113_1716	rplT	0	1793650	1794006	-1	5	0.00310559	357	1	50S ribosomal subunit protein L20	skp	essential	shared	not_shared	shared	not_shared
BW25113_1717	rpmI	0	1794059	1794256	-1	0	0	198	0	50S ribosomal subunit protein L35	skp	essential	shared	not_shared	shared	not_shared
BW25113_1718	infC	0	1794353	1794895	-1	2	0.00204499	543	1	translation initiation factor IF-3	skp	essential	shared	not_shared	shared	not_shared
BW25113_1719	thrS	0	1794899	1796827	-1	14	0.00287853	1929	5	threonyl-tRNA synthetase	skp	essential	shared	not_shared	shared	not_shared
BW25113_1740	nadE	0	1816715	1817542	1	50	0.0120643	828	9	NAD synthetase, NH3/glutamine-dependent	skp	essential	shared	not_shared	shared	not_shared
BW25113_1779	gapA	0	1857028	1858023	1	45	0.00668896	996	6	glyceraldehyde-3-phosphate dehydrogenase A	skp	essential	shared	not_shared	shared	not_shared
BW25113_1807	tsaB	0	1884829	1885524	-1	2	0.00318979	696	2	tRNA(ANN) t(6)A37 threonylcarbamoyladenosine modification protein; binding partner and protease for TsaD	skp	essential	shared	not_shared	shared	not_shared
BW25113_1826	mgrB	0	1902880	1903023	-1	1	0.00769231	144	1	regulatory peptide for PhoPQ, feedback inhibition	skp	essential	not_shared	not_shared	not_shared	not_shared
BW25113_4433	sdsR	0	1917421	1917541	-1	1	0.00917431	121	1	NA	skp	essential	not_shared	not_shared	not_shared	not_shared
BW25113_1848	yebG	0	1924714	1925004	-1	14	0.00763359	291	2	DNA damage-inducible protein regulated by LexA	skp	essential	not_shared	shared	not_shared	not_shared
BW25113_1852	zwf	0	1929096	1930571	-1	117	0.00978179	1476	13	glucose-6-phosphate 1-dehydrogenase	skp	essential	not_shared	shared	not_shared	shared
BW25113_4677	yobI	0	1940372	1940437	-1	0	0	66	0	uncharacterized protein	skp	essential	shared	not_shared	shared	not_shared
BW25113_1866	aspS	0	1943007	1944779	-1	51	0.00501253	1773	8	aspartyl-tRNA synthetase	skp	essential	shared	not_shared	shared	not_shared
BW25113_1876	argS	0	1954319	1956052	1	1003	0.00640615	1734	10	arginyl-tRNA synthetase	skp	essential	shared	not_shared	shared	not_shared
BW25113_1909	leuZ	0	1985296	1985382	-1	0	0	87	0	NA	skp	essential	not_shared	not_shared	shared	not_shared
BW25113_1910	cysT	0	1985395	1985468	-1	0	0	74	0	NA	skp	essential	not_shared	not_shared	shared	not_shared
BW25113_1912	pgsA	0	1985750	1986298	-1	7	0.0040404	549	2	phosphatidylglycerophosphate synthetase	skp	essential	shared	not_shared	shared	not_shared
BW25113_4603	rseX	0	2027130	2027220	1	0	0	91	0	NA	skp	essential	not_shared	not_shared	shared	not_shared
BW25113_2061	wzb	0	2129136	2129579	-1	85	0.0175	444	7	colanic acid production protein-tyrosine-phosphatase; Wzc-P dephosphorylase	skp	essential	not_shared	not_shared	not_shared	not_shared
BW25113_2114	metG	0	2187779	2189812	1	119	0.00819224	2034	15	methionyl-tRNA synthetase	skp	essential	shared	not_shared	shared	not_shared
BW25113_2153	folE	0	2236463	2237131	-1	15	0.00331675	669	2	GTP cyclohydrolase I	skp	essential	shared	not_shared	shared	not_shared
BW25113_2185	rplY	0	2275996	2276280	1	7	0.00389105	285	1	50S ribosomal subunit protein L25	skp	essential	shared	not_shared	shared	not_shared
BW25113_2231	gyrA	0	2330272	2332899	-1	28	0.00169062	2628	4	DNA gyrase (type II topoisomerase), subunit A	skp	essential	shared	not_shared	shared	not_shared
BW25113_2232	ubiG	0	2333046	2333768	1	12	0.00768049	723	5	bifunctional 3-demethylubiquinone-9 3-methyltransferase/ 2-octaprenyl-6-hydroxy phenol methylase	skp	essential	shared	not_shared	shared	not_shared
BW25113_2234	nrdA	0	2338344	2340629	1	1111	0.00437318	2286	9	ribonucleoside-diphosphate reductase 1, alpha subunit	skp	essential	shared	not_shared	shared	not_shared
BW25113_2235	nrdB	0	2340863	2341993	1	28	0.00687623	1131	7	ribonucleoside-diphosphate reductase 1, beta subunit, ferritin-like protein	skp	essential	shared	not_shared	shared	not_shared
BW25113_2311	ubiX	0	2421536	2422105	-1	22	0.00389864	570	2	3-octaprenyl-4-hydroxybenzoate carboxy-lyase	skp	essential	shared	not_shared	shared	not_shared
BW25113_2315	folC	0	2425153	2426421	-1	8	0.00262467	1269	3	bifunctional folylpolyglutamate synthase/ dihydrofolate synthase	skp	essential	shared	not_shared	shared	not_shared
BW25113_2316	accD	0	2426491	2427405	-1	13	0.00606796	915	5	acetyl-CoA carboxylase, beta (carboxyltransferase) subunit	skp	essential	shared	not_shared	shared	not_shared
BW25113_2323	fabB	0	2433864	2435084	-1	8	0.00181984	1221	2	3-oxoacyl-[acyl-carrier-protein] synthase I	skp	essential	shared	not_shared	shared	not_shared
BW25113_2400	gltX	0	2512736	2514151	-1	4	0.00235294	1416	3	glutamyl-tRNA synthetase	skp	essential	shared	not_shared	shared	not_shared
BW25113_2411	ligA	0	2521520	2523535	-1	11	0.00220386	2016	4	DNA ligase, NAD(+)-dependent	skp	essential	shared	not_shared	shared	not_shared
BW25113_2412	zipA	0	2523606	2524592	-1	1	0.00112486	987	1	FtsZ stabilizer	skp	essential	shared	not_shared	shared	not_shared
BW25113_2416	ptsI	0	2527425	2529152	1	174	0.0154242	1728	24	PEP-protein phosphotransferase of PTS system (enzyme I)	skp	essential	shared	not_shared	shared	not_shared
BW25113_2472	dapE	0	2584966	2586093	1	69	0.0127953	1128	13	N-succinyl-diaminopimelate deacylase	skp	essential	shared	not_shared	shared	not_shared
BW25113_2478	dapA	0	2592241	2593119	-1	20	0.00505051	879	4	dihydrodipicolinate synthase	skp	essential	shared	not_shared	shared	not_shared
BW25113_2507	guaA	0	2624317	2625894	-1	66	0.0112597	1578	16	GMP synthetase (glutamine aminotransferase)	skp	essential	shared	not_shared	shared	not_shared
BW25113_2511	der	0	2629243	2630715	-1	6	0.0015083	1473	2	GTPase; multicopy suppressor of ftsJ	skp	essential	shared	not_shared	shared	not_shared
BW25113_2514	hisS	0	2632660	2633934	-1	18	0.00174216	1275	2	histidyl tRNA synthetase	skp	essential	shared	not_shared	shared	not_shared
BW25113_2515	ispG	0	2634045	2635163	-1	12	0.000992063	1119	1	1-hydroxy-2-methyl-2-(E)-butenyl 4-diphosphate synthase	skp	essential	shared	not_shared	shared	not_shared
BW25113_2525	fdx	0	2650107	2650442	-1	22	0.0132013	336	4	[2Fe-2S] ferredoxin	skp	essential	shared	not_shared	not_shared	shared
BW25113_2526	hscA	0	2650444	2652294	-1	159	0.0162065	1851	27	DnaK-like molecular chaperone specific for IscU	skp	essential	shared	not_shared	shared	not_shared
BW25113_2529	iscU	0	2653262	2653648	-1	15	0.00859599	387	3	iron-sulfur cluster assembly scaffold protein	skp	essential	shared	not_shared	shared	not_shared
BW25113_2530	iscS	0	2653676	2654890	-1	64	0.00914077	1215	10	cysteine desulfurase (tRNA sulfurtransferase), PLP-dependent	skp	essential	shared	not_shared	shared	not_shared
BW25113_2533	suhB	0	2656801	2657604	1	16	0.00414365	804	3	inositol monophosphatase	skp	essential	shared	not_shared	shared	not_shared
BW25113_4706	iroK	0	2661365	2661430	-1	0	0	66	0	3-hydroxypropionic acid resistance peptide	skp	essential	not_shared	shared	not_shared	not_shared
BW25113_2551	glyA	0	2677613	2678866	-1	26	0.00265722	1254	3	serine hydroxymethyltransferase	skp	essential	shared	not_shared	shared	not_shared
BW25113_2559	tadA	0	2690713	2691216	-1	23	0.00881057	504	4	tRNA-specific adenosine deaminase	skp	essential	shared	not_shared	shared	not_shared
BW25113_2563	acpS	0	2693977	2694357	-1	0	0	381	0	holo-[acyl-carrier-protein] synthase 1	skp	essential	shared	not_shared	shared	not_shared
BW25113_2566	era	0	2695840	2696745	-1	1	0.00122549	906	1	membrane-associated, 16S rRNA-binding GTPase	skp	essential	shared	not_shared	shared	not_shared
BW25113_2567	rnc	0	2696742	2697422	-1	57	0.0130506	681	8	RNase III	skp	essential	not_shared	shared	not_shared	shared
BW25113_2568	lepB	0	2697694	2698668	-1	22	0.00569476	975	5	leader peptidase (signal peptidase I)	skp	essential	shared	not_shared	shared	not_shared
BW25113_2573	rpoE	0	2702796	2703371	-1	26	0.00963391	576	5	RNA polymerase sigma E factor	skp	essential	shared	not_shared	shared	not_shared
BW25113_2585	pssA	0	2716086	2717441	1	19	0.002457	1356	3	phosphatidylserine synthase (CDP-diacylglycerol-serine O-phosphatidyltransferase)	skp	essential	shared	not_shared	shared	not_shared
BW25113_2594	rluD	0	2728390	2729370	-1	36	0.011325	981	10	23S rRNA pseudouridine(1911,1915,1917) synthase	skp	essential	shared	not_shared	shared	not_shared
BW25113_2595	bamD	0	2729505	2730242	1	87	0.0120301	738	8	BamABCDE complex OM biogenesis lipoprotein	skp	essential	shared	not_shared	shared	not_shared
BW25113_2606	rplS	0	2737542	2737889	-1	10	0.00318471	348	1	50S ribosomal subunit protein L19	skp	essential	shared	not_shared	shared	not_shared
BW25113_2607	trmD	0	2737931	2738698	-1	34	0.00722543	768	5	tRNA m(1)G37 methyltransferase, SAM-dependent	skp	essential	shared	not_shared	shared	not_shared
BW25113_2608	rimM	0	2738729	2739277	-1	4	0.0020202	549	1	16S rRNA processing protein	skp	essential	shared	not_shared	shared	not_shared
BW25113_2609	rpsP	0	2739296	2739544	-1	0	0	249	0	30S ribosomal subunit protein S16	skp	essential	shared	not_shared	shared	not_shared
BW25113_2610	ffh	0	2739793	2741154	-1	13	0.00326264	1362	4	Signal Recognition Particle (SRP) component with 4.5S RNA (ffs)	skp	essential	shared	not_shared	shared	not_shared
BW25113_2614	grpE	0	2743474	2744067	-1	26	0.00560748	594	3	heat shock protein	skp	essential	shared	not_shared	shared	not_shared
BW25113_2615	nadK	0	2744190	2745068	1	8	0.00505051	879	4	NAD kinase	skp	essential	shared	not_shared	shared	not_shared
BW25113_2621	ssrA	0	2748952	2749314	1	44	0.0152905	363	5	NA	skp	essential	not_shared	not_shared	not_shared	not_shared
BW25113_2696	csrA	0	2812320	2812505	-1	10	0.00595238	186	1	pleiotropic regulatory protein for carbon source metabolism	skp	essential	shared	not_shared	shared	not_shared
BW25113_2697	alaS	0	2812740	2815370	-1	38	0.00337838	2631	8	alanyl-tRNA synthetase	skp	essential	shared	not_shared	shared	not_shared
BW25113_2746	ispF	0	2864660	2865139	-1	2	0.00462963	480	2	2C-methyl-D-erythritol 2,4-cyclodiphosphate synthase	skp	essential	shared	not_shared	shared	not_shared
BW25113_2747	ispD	0	2865139	2865849	-1	5	0.0015625	711	1	4-diphosphocytidyl-2C-methyl-D-erythritol synthase	skp	essential	shared	not_shared	shared	not_shared
BW25113_2748	ftsB	0	2865868	2866179	-1	7	0.0106762	312	3	cell division protein	skp	essential	shared	not_shared	shared	not_shared
BW25113_4682	yqcG	0	2898916	2899056	1	0	0	141	0	uncharacterized protein	skp	essential	shared	not_shared	shared	not_shared
BW25113_2779	eno	0	2900002	2901300	-1	30	0.0034188	1299	4	enolase	skp	essential	shared	not_shared	shared	not_shared
BW25113_2780	pyrG	0	2901388	2903025	-1	16	0.0040678	1638	6	CTP synthetase	skp	essential	shared	not_shared	shared	not_shared
BW25113_2827	thyA	0	2957720	2958514	-1	0	0	795	0	thymidylate synthetase	skp	essential	shared	not_shared	shared	not_shared
BW25113_2828	lgt	0	2958521	2959396	-1	9	0.00380228	876	3	phosphatidylglycerol-prolipoprotein diacylglyceryl transferase	skp	essential	shared	not_shared	shared	not_shared
BW25113_2850	ygeF	0	2983913	2984402	1	38	0.015873	490	7	pseudogene	skp	essential	shared	not_shared	not_shared	shared
BW25113_2891	prfB	0	3028543	3029641	-1	19	0.0030303	1099	3	peptide chain release factor RF-2	skp	essential	shared	not_shared	shared	not_shared
BW25113_2898	ygfZ	0	3034672	3035652	1	130	0.01359	981	12	iron-sulfur cluster repair protein, plumbagin resistance	skp	essential	shared	not_shared	shared	not_shared
BW25113_2925	fbaA	0	3063524	3064603	-1	3	0.00102881	1080	1	fructose-bisphosphate aldolase, class II	skp	essential	shared	not_shared	shared	not_shared
BW25113_2926	pgk	0	3064818	3065981	-1	28	0.00667939	1164	7	phosphoglycerate kinase	skp	essential	shared	not_shared	shared	not_shared
BW25113_2942	metK	0	3080065	3081219	1	11	0.00384615	1155	4	S-adenosylmethionine synthetase	skp	essential	shared	not_shared	shared	not_shared
BW25113_2949	yqgF	0	3086859	3087275	1	13	0.0132979	417	5	putative Holliday junction resolvase	skp	essential	shared	not_shared	shared	not_shared
BW25113_3018	plsC	0	3156103	3156840	-1	0	0	738	0	1-acyl-sn-glycerol-3-phosphate acyltransferase	skp	essential	shared	not_shared	shared	not_shared
BW25113_3019	parC	0	3157074	3159332	-1	60	0.00245821	2259	5	DNA topoisomerase IV, subunit A	skp	essential	shared	not_shared	shared	not_shared
BW25113_3030	parE	0	3166863	3168755	-1	7	0.00176056	1893	3	DNA topoisomerase IV, subunit B	skp	essential	shared	not_shared	shared	not_shared
BW25113_3056	cca	0	3195250	3196488	1	6	0.000896057	1239	1	fused tRNA nucleotidyl transferase/2'3'-cyclic phosphodiesterase/2'nucleotidase and phosphatase	skp	essential	shared	not_shared	shared	not_shared
BW25113_3064	tsaD	0	3202889	3203902	-1	0	0	1014	0	tRNA(ANN) t(6)A37 threonylcarbamoyladenosine modification protein; glycation binding protein	skp	essential	shared	not_shared	shared	not_shared
BW25113_3065	rpsU	0	3204140	3204355	1	0	0	216	0	30S ribosomal subunit protein S21	skp	essential	shared	not_shared	shared	not_shared
BW25113_3066	dnaG	0	3204466	3206211	1	12	0.0019084	1746	3	DNA primase	skp	essential	shared	not_shared	shared	not_shared
BW25113_3067	rpoD	0	3206406	3208247	1	25	0.00361882	1842	6	RNA polymerase, sigma 70 (sigma D) factor	skp	essential	shared	not_shared	shared	not_shared
BW25113_3123	rnpB	0	3263575	3263951	-1	0	0	377	0	NA	skp	essential	not_shared	not_shared	shared	not_shared
BW25113_3168	infB	0	3306701	3309373	-1	93	0.00623441	2673	15	translation initiation factor IF-2	skp	essential	shared	not_shared	shared	not_shared
BW25113_3169	nusA	0	3309398	3310885	-1	219	0.0186567	1488	25	transcription termination/antitermination L factor	skp	essential	shared	not_shared	shared	not_shared
BW25113_3176	glmM	0	3316092	3317429	-1	33	0.00580913	1338	7	phosphoglucosamine mutase	skp	essential	shared	not_shared	shared	not_shared
BW25113_3177	folP	0	3317422	3318270	-1	32	0.0117647	849	9	7,8-dihydropteroate synthase	skp	essential	shared	not_shared	shared	not_shared
BW25113_3183	obgE	0	3323941	3325113	-1	36	0.0094697	1173	10	GTPase involved in cell partioning and DNA repair	skp	essential	shared	not_shared	shared	not_shared
BW25113_3185	rpmA	0	3326221	3326478	-1	8	0.00429185	258	1	50S ribosomal subunit protein L27	skp	essential	shared	not_shared	shared	not_shared
BW25113_3186	rplU	0	3326499	3326810	-1	194	0.0177936	312	5	50S ribosomal subunit protein L21	skp	essential	shared	not_shared	shared	not_shared
BW25113_3187	ispB	0	3327069	3328040	1	4	0.00228571	972	2	octaprenyl diphosphate synthase	skp	essential	shared	not_shared	shared	not_shared
BW25113_3189	murA	0	3328594	3329853	-1	43	0.00617284	1260	7	UDP-N-acetylglucosamine 1-carboxyvinyltransferase	skp	essential	shared	not_shared	shared	not_shared
BW25113_3200	lptA	0	3336739	3337296	1	3	0.00596421	558	3	periplasmic LPS-binding protein	skp	essential	shared	not_shared	shared	not_shared
BW25113_3201	lptB	0	3337303	3338028	1	0	0	726	0	lipopolysaccharide export ABC transporter ATP-binding protein of the LptBFGC export complex	skp	essential	shared	not_shared	shared	not_shared
BW25113_3230	rpsI	0	3371174	3371566	-1	32	0.0112994	393	4	30S ribosomal subunit protein S9	skp	essential	shared	not_shared	shared	not_shared
BW25113_3231	rplM	0	3371582	3372010	-1	5	0.00775194	429	3	50S ribosomal subunit protein L13	skp	essential	shared	not_shared	shared	not_shared
BW25113_3249	mreD	0	3391746	3392234	-1	0	0	489	0	cell wall structural complex MreBCD transmembrane component MreD	skp	essential	shared	not_shared	shared	not_shared
BW25113_3250	mreC	0	3392234	3393337	-1	46	0.00402414	1104	4	cell wall structural complex MreBCD transmembrane component MreC	skp	essential	shared	not_shared	shared	not_shared
BW25113_3251	mreB	0	3393403	3394446	-1	5	0.00212766	1044	2	cell wall structural complex MreBCD, actin-like component MreB	skp	essential	shared	not_shared	shared	not_shared
BW25113_3255	accB	0	3398795	3399265	1	6	0.00471698	471	2	acetyl CoA carboxylase, BCCP subunit	skp	essential	shared	not_shared	shared	not_shared
BW25113_3256	accC	0	3399276	3400625	1	14	0.00329218	1350	4	acetyl-CoA carboxylase, biotin carboxylase subunit	skp	essential	shared	not_shared	shared	not_shared
BW25113_3282	tsaC	0	3424202	3424774	-1	20	0.00387597	573	2	tRNA(ANN) t(6)A37 threonylcarbamoyladenosine modification protein, threonine-dependent ADP-forming ATPase	skp	essential	shared	not_shared	shared	not_shared
BW25113_3288	fmt	0	3427573	3428520	1	55	0.00819672	948	7	10-formyltetrahydrofolate:L-methionyl-tRNA(fMet) N-formyltransferase	skp	essential	shared	not_shared	shared	not_shared
BW25113_3294	rplQ	0	3432975	3433358	-1	5	0.00289017	384	1	50S ribosomal subunit protein L17	skp	essential	shared	not_shared	shared	not_shared
BW25113_3295	rpoA	0	3433399	3434388	-1	43	0.013468	990	12	RNA polymerase, alpha subunit	skp	essential	shared	not_shared	shared	not_shared
BW25113_3296	rpsD	0	3434414	3435034	-1	0	0	621	0	30S ribosomal subunit protein S4	skp	essential	shared	not_shared	shared	not_shared
BW25113_3297	rpsK	0	3435068	3435457	-1	1	0.002849	390	1	30S ribosomal subunit protein S11	skp	essential	shared	not_shared	shared	not_shared
BW25113_3298	rpsM	0	3435474	3435830	-1	7	0.00310559	357	1	30S ribosomal subunit protein S13	skp	essential	shared	not_shared	shared	not_shared
BW25113_3299	rpmJ	0	3435977	3436093	-1	0	0	117	0	50S ribosomal subunit protein L36	skp	essential	not_shared	shared	shared	not_shared
BW25113_3300	secY	0	3436125	3437456	-1	179	0.0141785	1332	17	preprotein translocase membrane subunit	skp	essential	shared	not_shared	shared	not_shared
BW25113_3301	rplO	0	3437464	3437898	-1	0	0	435	0	50S ribosomal subunit protein L15	skp	essential	shared	not_shared	shared	not_shared
BW25113_3302	rpmD	0	3437902	3438081	-1	0	0	180	0	50S ribosomal subunit protein L30	skp	essential	shared	not_shared	shared	not_shared
BW25113_3303	rpsE	0	3438085	3438588	-1	3	0.00440529	504	2	30S ribosomal subunit protein S5	skp	essential	shared	not_shared	shared	not_shared
BW25113_3304	rplR	0	3438603	3438956	-1	11	0.0031348	354	1	50S ribosomal subunit protein L18	skp	essential	shared	not_shared	shared	not_shared
BW25113_3305	rplF	0	3438966	3439499	-1	0	0	534	0	50S ribosomal subunit protein L6	skp	essential	shared	not_shared	shared	not_shared
BW25113_3306	rpsH	0	3439512	3439904	-1	0	0	393	0	30S ribosomal subunit protein S8	skp	essential	shared	not_shared	shared	not_shared
BW25113_3307	rpsN	0	3439938	3440243	-1	3	0.00724638	306	2	30S ribosomal subunit protein S14	skp	essential	shared	not_shared	shared	not_shared
BW25113_3308	rplE	0	3440258	3440797	-1	1	0.00205761	540	1	50S ribosomal subunit protein L5	skp	essential	shared	not_shared	shared	not_shared
BW25113_3309	rplX	0	3440812	3441126	-1	5	0.0105634	315	3	50S ribosomal subunit protein L24	skp	essential	shared	not_shared	shared	not_shared
BW25113_3310	rplN	0	3441137	3441508	-1	3	0.00298507	372	1	50S ribosomal subunit protein L14	skp	essential	shared	not_shared	shared	not_shared
BW25113_3311	rpsQ	0	3441673	3441927	-1	0	0	255	0	30S ribosomal subunit protein S17	skp	essential	shared	not_shared	shared	not_shared
BW25113_3312	rpmC	0	3441927	3442118	-1	15	0.0115607	192	2	50S ribosomal subunit protein L29	skp	essential	shared	not_shared	shared	not_shared
BW25113_3313	rplP	0	3442118	3442528	-1	6	0.0027027	411	1	50S ribosomal subunit protein L16	skp	essential	shared	not_shared	shared	not_shared
BW25113_3314	rpsC	0	3442541	3443242	-1	5	0.00474684	702	3	30S ribosomal subunit protein S3	skp	essential	shared	not_shared	shared	not_shared
BW25113_3315	rplV	0	3443260	3443592	-1	3	0.00333333	333	1	50S ribosomal subunit protein L22	skp	essential	shared	not_shared	shared	not_shared
BW25113_3316	rpsS	0	3443607	3443885	-1	0	0	279	0	30S ribosomal subunit protein S19	skp	essential	shared	not_shared	shared	not_shared
BW25113_3317	rplB	0	3443902	3444723	-1	11	0.0027027	822	2	50S ribosomal subunit protein L2	skp	essential	shared	not_shared	shared	not_shared
BW25113_3318	rplW	0	3444741	3445043	-1	0	0	303	0	50S ribosomal subunit protein L23	skp	essential	shared	not_shared	shared	not_shared
BW25113_3319	rplD	0	3445040	3445645	-1	2	0.0018315	606	1	50S ribosomal subunit protein L4	skp	essential	shared	not_shared	shared	not_shared
BW25113_3320	rplC	0	3445656	3446285	-1	3	0.00352734	630	2	50S ribosomal subunit protein L3	skp	essential	shared	not_shared	shared	not_shared
BW25113_3321	rpsJ	0	3446318	3446629	-1	1	0.00355872	312	1	30S ribosomal subunit protein S10	skp	essential	shared	not_shared	shared	not_shared
BW25113_3340	fusA	0	3464759	3466873	-1	8	0.00105042	2115	2	protein chain elongation factor EF-G, GTP-binding	skp	essential	shared	not_shared	shared	not_shared
BW25113_3342	rpsL	0	3467537	3467911	-1	0	0	375	0	30S ribosomal subunit protein S12	skp	essential	shared	not_shared	shared	not_shared
BW25113_3384	trpS	0	3505993	3506997	-1	11	0.00331492	1005	3	tryptophanyl-tRNA synthetase	skp	essential	shared	not_shared	shared	not_shared
BW25113_3398	yrfF	0	3519828	3521963	1	28	0.00676027	2136	13	inner membrane protein	skp	essential	shared	not_shared	shared	not_shared
BW25113_3433	asd	0	3567135	3568238	-1	135	0.00804829	1104	8	aspartate-semialdehyde dehydrogenase, NAD(P)-binding	skp	essential	shared	not_shared	shared	not_shared
BW25113_3461	rpoH	0	3593289	3594143	-1	32	0.0103896	855	8	RNA polymerase, sigma 32 (sigma H) factor	skp	essential	shared	not_shared	shared	not_shared
BW25113_3464	ftsY	0	3596110	3597603	-1	18	0.00371747	1494	5	Signal Recognition Particle (SRP) receptor	skp	essential	shared	not_shared	shared	not_shared
BW25113_3559	glyS	0	3715688	3717757	-1	16	0.00214707	2070	4	glycine tRNA synthetase, beta subunit	skp	essential	shared	not_shared	shared	not_shared
BW25113_3560	glyQ	0	3717767	3718678	-1	15	0.00365408	912	3	glycine tRNA synthetase, alpha subunit	skp	essential	shared	not_shared	shared	not_shared
BW25113_3607	cysE	0	3775101	3775922	-1	39	0.0121622	822	9	serine acetyltransferase	skp	essential	not_shared	not_shared	shared	not_shared
BW25113_3608	gpsA	0	3776002	3777021	-1	60	0.00980392	1020	9	glycerol-3-phosphate dehydrogenase (NAD+)	skp	essential	shared	not_shared	shared	not_shared
BW25113_3609	secB	0	3777021	3777488	-1	10	0.00473934	468	2	protein export chaperone	skp	essential	not_shared	shared	shared	not_shared
BW25113_3633	waaA	0	3801900	3803177	1	5	0.00260643	1278	3	3-deoxy-D-manno-octulosonic-acid transferase (KDO transferase)	skp	essential	shared	not_shared	shared	not_shared
BW25113_3634	coaD	0	3803185	3803664	1	5	0.00231481	480	1	pantetheine-phosphate adenylyltransferase	skp	essential	shared	not_shared	shared	not_shared
BW25113_3639	dfp	0	3806091	3807311	1	65	0.00545951	1221	6	fused 4'-phosphopantothenoylcysteine decarboxylase/phosphopantothenoylcysteine synthetase, FMN-binding	skp	essential	shared	not_shared	shared	not_shared
BW25113_3640	dut	0	3807292	3807747	1	1	0.00243309	456	1	deoxyuridinetriphosphatase	skp	essential	shared	not_shared	shared	not_shared
BW25113_3648	gmk	0	3814788	3815411	1	0	0	624	0	guanylate kinase	skp	essential	shared	not_shared	shared	not_shared
BW25113_3699	gyrB	0	3871065	3873479	-1	11	0.00229991	2415	5	DNA gyrase, subunit B	skp	essential	shared	not_shared	shared	not_shared
BW25113_3701	dnaN	0	3874581	3875681	-1	7	0.00201816	1101	2	DNA polymerase III, beta subunit	skp	essential	shared	not_shared	shared	not_shared
BW25113_3702	dnaA	0	3875686	3877089	-1	0	0	1404	0	chromosomal replication initiator protein DnaA, DNA-binding transcriptional dual regulator	skp	essential	shared	not_shared	shared	not_shared
BW25113_3703	rpmH	0	3877696	3877836	1	0	0	141	0	50S ribosomal subunit protein L34	skp	essential	shared	not_shared	shared	not_shared
BW25113_3704	rnpA	0	3877853	3878212	1	11	0.00308642	360	1	protein C5 component of RNase P	skp	essential	shared	not_shared	shared	not_shared
BW25113_3705	yidC	0	3878436	3880082	1	36	0.00472016	1647	7	membrane protein insertase	skp	essential	shared	not_shared	shared	not_shared
BW25113_3783	rho	0	3959777	3961036	1	15	0.00352734	1260	4	transcription termination factor	skp	essential	shared	not_shared	shared	not_shared
BW25113_3793	wzyE	0	3971961	3973313	1	23	0.00410509	1353	5	putative ECA polysaccharide chain elongation protein	skp	essential	shared	not_shared	shared	not_shared
BW25113_3796	argX	0	3975735	3975811	1	0	0	77	0	NA	skp	essential	not_shared	not_shared	shared	not_shared
BW25113_3797	hisR	0	3975869	3975945	1	0	0	77	0	NA	skp	essential	not_shared	not_shared	shared	not_shared
BW25113_3799	proM	0	3976095	3976171	1	8	0.0142857	77	1	NA	skp	essential	not_shared	not_shared	shared	not_shared
BW25113_3804	hemD	0	3982448	3983188	-1	34	0.0104948	741	7	uroporphyrinogen III synthase	skp	essential	shared	not_shared	shared	not_shared
BW25113_3805	hemC	0	3983185	3984126	-1	58	0.0106132	942	9	hydroxymethylbilane synthase	skp	essential	shared	not_shared	shared	not_shared
BW25113_3833	ubiE	0	4012215	4012970	1	49	0.0146843	756	10	bifunctional 2-octaprenyl-6-methoxy-1,4-benzoquinone methylase/ S-adenosylmethionine:2-DMK methyltransferase	skp	essential	shared	not_shared	shared	not_shared
BW25113_3835	ubiB	0	4013586	4015226	1	40	0.00609343	1641	9	regulator of octaprenylphenol hydroxylation, ubiquinone synthesis; regulator of 2'-N-acetyltransferase; putative ABC1 family protein kinase	skp	essential	shared	not_shared	shared	not_shared
BW25113_3843	ubiD	0	4018348	4019841	1	149	0.0163569	1494	22	3-octaprenyl-4-hydroxybenzoate decarboxylase	skp	essential	shared	not_shared	shared	not_shared
BW25113_3850	hemG	0	4027968	4028513	1	115	0.0142276	546	7	protoporphyrin oxidase, flavoprotein	skp	essential	shared	not_shared	shared	not_shared
BW25113_3865	yihA	0	4043493	4044125	-1	17	0.00526316	633	3	cell division GTP-binding protein	skp	essential	shared	not_shared	shared	not_shared
BW25113_3936	rpmE	0	4116941	4117153	1	7	0.00520833	213	1	50S ribosomal subunit protein L31	skp	essential	not_shared	shared	not_shared	not_shared
BW25113_3972	murB	0	4161985	4163013	1	26	0.00647249	1029	6	UDP-N-acetylenolpyruvoylglucosamine reductase, FAD-binding	skp	essential	shared	not_shared	shared	not_shared
BW25113_3973	birA	0	4163010	4163975	1	82	0.0137931	966	12	bifunctional biotin-[acetylCoA carboxylase] holoenzyme synthetase/ DNA-binding transcriptional repressor, bio-5'-AMP-binding	skp	essential	shared	not_shared	shared	not_shared
BW25113_3974	coaA	0	4164004	4164954	-1	176	0.00817757	951	7	pantothenate kinase	skp	essential	shared	not_shared	shared	not_shared
BW25113_3976	thrU	0	4165316	4165391	1	0	0	76	0	NA	skp	essential	not_shared	not_shared	shared	not_shared
BW25113_3981	secE	0	4167286	4167669	1	0	0	384	0	preprotein translocase membrane subunit	skp	essential	shared	not_shared	shared	not_shared
BW25113_3982	nusG	0	4167671	4168216	1	81	0.00813008	546	4	transcription termination factor	skp	essential	shared	not_shared	shared	not_shared
BW25113_3983	rplK	0	4168375	4168803	1	1	0.00258398	429	1	50S ribosomal subunit protein L11	skp	essential	shared	not_shared	shared	not_shared
BW25113_3984	rplA	0	4168807	4169511	1	14	0.00314961	705	2	50S ribosomal subunit protein L1	skp	essential	shared	not_shared	shared	not_shared
BW25113_3985	rplJ	0	4169924	4170421	1	0	0	498	0	50S ribosomal subunit protein L10	skp	essential	shared	not_shared	shared	not_shared
BW25113_3986	rplL	0	4170488	4170853	1	0	0	366	0	50S ribosomal subunit protein L7/L12	skp	essential	shared	not_shared	shared	not_shared
BW25113_3987	rpoB	0	4171173	4175201	1	92	0.00413565	4029	15	RNA polymerase, beta subunit	skp	essential	shared	not_shared	shared	not_shared
BW25113_3988	rpoC	0	4175278	4179501	1	132	0.00473435	4224	18	RNA polymerase, beta prime subunit	skp	essential	shared	not_shared	shared	not_shared
BW25113_3997	hemE	0	4187644	4188708	1	328	0.0156413	1065	15	uroporphyrinogen decarboxylase	skp	essential	shared	not_shared	shared	not_shared
BW25113_4040	ubiA	0	4242944	4243816	1	55	0.0114504	873	9	p-hydroxybenzoate octaprenyltransferase	skp	essential	shared	not_shared	shared	not_shared
BW25113_4041	plsB	0	4243971	4246394	-1	565	0.0091659	2424	20	glycerol-3-phosphate O-acyltransferase	skp	essential	shared	not_shared	shared	not_shared
BW25113_4043	lexA	0	4247043	4247651	1	35	0.00910747	609	5	transcriptional repressor of SOS regulon	skp	essential	shared	not_shared	shared	not_shared
BW25113_4052	dnaB	0	4254242	4255657	1	3	0.00235294	1416	3	replicative DNA helicase	skp	essential	shared	not_shared	shared	not_shared
BW25113_4059	ssb	0	4264053	4264589	1	2	0.00413223	537	2	single-stranded DNA-binding protein	skp	essential	shared	not_shared	shared	not_shared
BW25113_4142	groS	0	4360505	4360798	1	12	0.0113208	294	3	Cpn10 chaperonin GroES, small subunit of GroESL	skp	essential	shared	not_shared	shared	not_shared
BW25113_4143	groL	0	4360842	4362488	1	15	0.0074174	1647	11	Cpn60 chaperonin GroEL, large subunit of GroESL	skp	essential	shared	not_shared	shared	not_shared
BW25113_4161	rsgA	0	4380274	4381326	-1	60	0.00843882	1053	8	ribosome small subunit-dependent GTPase A	skp	essential	shared	not_shared	shared	not_shared
BW25113_4162	orn	0	4381421	4381966	1	18	0.00609756	546	3	oligoribonuclease	skp	essential	shared	not_shared	shared	not_shared
BW25113_4168	tsaE	0	4385402	4385863	1	14	0.00480769	462	2	tRNA(ANN) t(6)A37 threonylcarbamoyladenosine modification protein; ADP binding protein	skp	essential	shared	not_shared	shared	not_shared
BW25113_4200	rpsF	0	4414935	4415330	1	10	0.00560224	396	2	30S ribosomal subunit protein S6	skp	essential	shared	not_shared	shared	not_shared
BW25113_4201	priB	0	4415337	4415651	1	0	0	315	0	primosomal protein N	skp	essential	shared	not_shared	shared	not_shared
BW25113_4202	rpsR	0	4415656	4415883	1	5	0.00485437	228	1	30S ribosomal subunit protein S18	skp	essential	shared	not_shared	shared	not_shared
BW25113_4226	ppa	0	4438939	4439469	-1	15	0.00209205	531	1	inorganic pyrophosphatase	skp	essential	shared	not_shared	shared	not_shared
BW25113_4258	valS	0	4470799	4473654	-1	44	0.00194477	2856	5	valyl-tRNA synthetase	skp	essential	shared	not_shared	shared	not_shared
BW25113_4261	lptF	0	4476035	4477135	1	203	0.00807265	1101	8	lipopolysaccharide export ABC permease of the LptBFGC export complex	skp	essential	shared	not_shared	shared	not_shared
BW25113_4262	lptG	0	4477135	4478217	1	3	0.00102564	1083	1	lipopolysaccharide export ABC permease of the LptBFGC export complex	skp	essential	shared	not_shared	shared	not_shared
BW25113_4361	dnaC	0	4590055	4590792	-1	10	0.00300752	738	2	DNA biosynthesis protein	skp	essential	shared	not_shared	shared	not_shared
BW25113_0023	rpsT	0	20815	21078	-1	7	0.0210084	264	5	30S ribosomal subunit protein S20	skp	ambig	shared	not_shared	shared	not_shared
BW25113_0082	rsmH	0	86581	87522	1	184	0.0259434	942	22	16S rRNA m(4)C1402 methyltransferase, SAM-dependent	skp	ambig	not_shared	not_shared	not_shared	not_shared
BW25113_0083	ftsL	0	87519	87884	1	108	0.0242424	366	8	membrane bound cell division protein at septum containing leucine zipper motif	skp	ambig	shared	not_shared	shared	not_shared
BW25113_0156	erpA	0	173097	173441	1	30	0.0257235	345	8	iron-sulfur cluster insertion protein	skp	ambig	shared	not_shared	shared	not_shared
BW25113_0159	mtn	0	174942	175640	-1	91	0.0190476	699	12	5'-methylthioadenosine/S-adenosylhomocysteine nucleosidase	skp	ambig	not_shared	sharedl	shared	not_shared
BW25113_4414	tff	0	186199	186334	1	3	0.0243902	136	3	NA	skp	ambig	not_shared	not_shared	shared	not_shared
BW25113_0177	bamA	0	194415	196847	1	4319	0.0191781	2433	42	BamABCDE complex OM biogenesis outer membrane pore-forming assembly factor	skp	ambig	shared	not_shared	shared	not_shared
BW25113_0188	tilS	0	208818	210116	1	190	0.0222222	1299	26	tRNA(Ile)-lysidine synthetase	skp	ambig	shared	not_shared	shared	not_shared
BW25113_4586	ykfM	0	234744	235223	-1	52	0.0277778	480	12	lethality reduction protein, putative inner membrane protein	skp	ambig	shared	not_shared	shared	not_shared
BW25113_4629	ptwF	0	292917	292965	1	1	0.0222222	49	1	pseudogene	skp	ambig	not_shared	not_shared	shared	not_shared
BW25113_0409	secF	0	424961	425932	1	248	0.024	972	21	SecYEG protein translocase auxillary subunit	skp	ambig	not_shared	sharedl	shared	not_shared
BW25113_0416	nusB	0	430593	431012	1	98	0.0291005	420	11	transcription antitermination protein	skp	ambig	shared	not_shared	not_shared	not_shared
BW25113_4512	ybdD	0	627638	627835	1	41	0.0223464	198	4	DUF466 family protein	skp	ambig	not_shared	not_shared	not_shared	not_shared
BW25113_0624	flc	0	653011	653394	-1	14	0.0260116	384	9	fluoride efflux channel, dual topology membrane protein	skp	ambig	not_shared	not_shared	not_shared	not_shared
BW25113_0670	glnU	0	692321	692395	-1	3	0.0294118	75	2	NA	skp	ambig	not_shared	not_shared	shared	not_shared
BW25113_0727	sucB	0	756978	758195	1	280	0.0291705	1218	32	dihydrolipoyltranssuccinase	skp	ambig	shared	not_shared	not_shared	shared
BW25113_0745	lysW	0	776299	776374	1	23	0.0289855	76	2	NA	skp	ambig	not_shared	not_shared	not_shared	not_shared
BW25113_0887	cydD	0	924652	926418	-1	320	0.0201131	1767	32	fused glutathione, cysteine exporter subunits of ABC superfamily: membrane component/ATP-binding component	skp	ambig	shared	not_shared	shared	not_shared
BW25113_0998	torD	0	1057255	1057854	1	252	0.0240741	600	13	TorA-maturation chaperone	skp	ambig	not_shared	not_shared	not_shared	not_shared
BW25113_1071	flgM	0	1125291	1125584	-1	125	0.0226415	294	6	anti-sigma factor for FliA (sigma 28)	skp	ambig	not_shared	not_shared	not_shared	not_shared
BW25113_1226	narJ	0	1280595	1281305	1	217	0.025	711	16	molybdenum-cofactor-assembly chaperone subunit (delta subunit) of nitrate reductase 1	skp	ambig	not_shared	sharedl	not_shared	not_shared
BW25113_1263	trpD	0	1314046	1315641	-1	527	0.0278358	1596	40	fused glutamine amidotransferase (component II) of anthranilate synthase/anthranilate phosphoribosyl transferase	skp	ambig	not_shared	not_shared	not_shared	shared
BW25113_1281	pyrF	0	1336178	1336915	1	149	0.0225564	738	15	orotidine-5'-phosphate decarboxylase	skp	ambig	not_shared	not_shared	not_shared	not_shared
BW25113_1291	sapD	0	1346893	1347885	-1	319	0.0234899	993	21	antimicrobial peptide transport ABC system ATP-binding protein	skp	ambig	not_shared	not_shared	not_shared	not_shared
BW25113_1313	ycjQ	0	1369220	1370272	1	261	0.0253165	1053	24	putative Zn-dependent NAD(P)-binding oxidoreductase	skp	ambig	not_shared	not_shared	not_shared	shared
BW25113_1314	ycjR	0	1370291	1371079	1	325	0.02391	789	17	putative TIM alpha/beta barrel enzyme	skp	ambig	not_shared	not_shared	not_shared	not_shared
BW25113_1317	ycjU	0	1374405	1375064	1	164	0.020202	660	12	beta-phosphoglucomutase	skp	ambig	not_shared	not_shared	not_shared	not_shared
BW25113_4699	fnrS	0	1403386	1403507	1	34	0.0272727	122	3	NA	skp	ambig	not_shared	not_shared	not_shared	not_shared
BW25113_4638	ttcC	0	1429215	1429265	-1	1	0.0217391	51	1	pseudogene	skp	ambig	shared	not_shared	not_shared	shared
BW25113_1389	paaB	0	1449125	1449412	1	33	0.0230769	288	6	putative ring 1,2-phenylacetyl-CoA epoxidase subunit	skp	ambig	not_shared	sharedl	not_shared	shared
BW25113_1413	hrpA	0	1477318	1481220	1	1371	0.0293197	3903	103	putative ATP-dependent helicase	skp	ambig	not_shared	sharedl	not_shared	not_shared
BW25113_4429	sokB	0	1486376	1486431	1	1	0.0196078	56	1	NA	skp	ambig	not_shared	not_shared	not_shared	not_shared
BW25113_1485	ddpC	0	1553271	1554167	-1	379	0.029703	897	24	D-ala-D-ala transporter subunit	skp	ambig	not_shared	not_shared	not_shared	not_shared
BW25113_1513	lsrA	0	1595747	1597282	1	351	0.0209689	1536	29	autoinducer 2 import ATP-binding protein	skp	ambig	not_shared	not_shared	not_shared	not_shared
BW25113_1515	lsrD	0	1598304	1599296	1	351	0.0290828	993	26	autoinducer 2 import system permease protein	skp	ambig	not_shared	not_shared	not_shared	not_shared
BW25113_1562	hokD	0	1639376	1639531	-1	74	0.0212766	156	3	Qin prophage; small toxic polypeptide	skp	ambig	not_shared	not_shared	not_shared	not_shared
BW25113_1563	relE	0	1639603	1639890	-1	85	0.0269231	288	7	Qin prophage; toxin of the RelE-RelB toxin-antitoxin system	skp	ambig	not_shared	not_shared	not_shared	not_shared
BW25113_1572	ydfB	0	1642922	1643050	1	10	0.025641	129	3	Qin prophage; uncharacterized protein	skp	ambig	not_shared	sharedl	not_shared	not_shared
BW25113_1582	ynfA	0	1649604	1649930	-1	102	0.0237288	327	7	UPF0060 family inner membrane protein	skp	ambig	not_shared	not_shared	not_shared	not_shared
BW25113_1612	fumA	0	1680988	1682634	-1	391	0.0296696	1647	44	fumarate hydratase (fumarase A), aerobic Class I	skp	ambig	not_shared	sharedl	not_shared	not_shared
BW25113_1635	gstA	0	1708634	1709239	1	141	0.029304	606	16	glutathionine S-transferase	skp	ambig	not_shared	not_shared	not_shared	not_shared
BW25113_1646	sodC	0	1718391	1718912	-1	162	0.0212766	522	10	superoxide dismutase, Cu, Zn, periplasmic	skp	ambig	not_shared	sharedl	not_shared	not_shared
BW25113_1648	ydhL	0	1719938	1720177	-1	56	0.0277778	240	6	DUF1289 family protein	skp	ambig	shared	not_shared	not_shared	shared
BW25113_1656	sodB	0	1729635	1730216	1	242	0.0267176	582	14	superoxide dismutase, Fe	skp	ambig	not_shared	not_shared	not_shared	not_shared
BW25113_1658	purR	0	1732101	1733126	1	173	0.0248918	1026	23	transcriptional repressor, hypoxanthine-binding	skp	ambig	not_shared	not_shared	not_shared	not_shared
BW25113_1664	ydhQ	0	1739128	1740384	-1	301	0.0282686	1257	32	autotransporter adhesin-related protein	skp	ambig	not_shared	not_shared	not_shared	not_shared
BW25113_1684	sufA	0	1758275	1758643	-1	127	0.021021	369	7	Fe-S cluster assembly protein	skp	ambig	not_shared	not_shared	not_shared	not_shared
BW25113_1698	ydiR	0	1774658	1775596	1	183	0.0236407	939	20	putative electron transfer flavoprotein, FAD-binding subunit	skp	ambig	not_shared	not_shared	not_shared	not_shared
BW25113_1699	ydiS	0	1775652	1776941	1	345	0.0292851	1290	34	putative oxidoreductase	skp	ambig	not_shared	not_shared	not_shared	not_shared
BW25113_1704	aroH	0	1782692	1783738	1	244	0.0243902	1047	23	3-deoxy-D-arabino-heptulosonate-7-phosphate synthase, tryptophan repressible	skp	ambig	not_shared	not_shared	not_shared	not_shared
BW25113_1711	btuC	0	1788429	1789409	-1	279	0.0271801	981	24	vitamin B12 transporter subunit: membrane component of ABC superfamily	skp	ambig	not_shared	not_shared	not_shared	not_shared
BW25113_1822	rlmA	0	1900508	1901317	-1	167	0.0274348	810	20	23S rRNA m(1)G745 methyltransferase, SAM-dependent	skp	ambig	not_shared	not_shared	not_shared	not_shared
BW25113_1841	yobA	0	1918852	1919226	-1	78	0.0207101	375	7	CopC family protein	skp	ambig	not_shared	not_shared	not_shared	not_shared
BW25113_1863	ruvC	0	1941112	1941633	-1	247	0.0255319	522	12	component of RuvABC resolvasome, endonuclease	skp	ambig	not_shared	not_shared	not_shared	not_shared
BW25113_1880	flhB	0	1959300	1960448	-1	259	0.026087	1149	27	flagellin export apparatus, substrate specificity protein	skp	ambig	not_shared	not_shared	not_shared	not_shared
BW25113_1939	fliG	0	2008361	2009356	1	247	0.0289855	996	26	flagellar motor switching and energizing component	skp	ambig	not_shared	not_shared	not_shared	not_shared
BW25113_1957	yodC	0	2021669	2021851	-1	12	0.0242424	183	4	uncharacterized protein	skp	ambig	not_shared	not_shared	not_shared	not_shared
BW25113_1960	vsr	0	2023929	2024399	-1	157	0.0259434	471	11	DNA mismatch endonuclease of very short patch repair	skp	ambig	not_shared	not_shared	not_shared	not_shared
BW25113_1962	yedJ	0	2025865	2026560	-1	81	0.0223285	696	14	putative HD superfamily phosphohydrolase	skp	ambig	not_shared	not_shared	not_shared	not_shared
BW25113_2187	yejL	0	2277608	2277835	1	106	0.0242718	228	5	UPF0352 family protein	skp	ambig	not_shared	not_shared	not_shared	not_shared
BW25113_2297	pta	0	2408226	2410370	1	441	0.0264112	2145	51	phosphate acetyltransferase	skp	ambig	not_shared	not_shared	not_shared	not_shared
BW25113_2417	crr	0	2529193	2529702	1	85	0.0217865	510	10	glucose-specific enzyme IIA component of PTS	skp	ambig	not_shared	sharedl	not_shared	not_shared
BW25113_2449	yffR	0	2557339	2557731	1	136	0.0254237	393	9	CPZ-55 prophage; uncharacterized protein	skp	ambig	not_shared	not_shared	not_shared	not_shared
BW25113_2450	yffS	0	2557882	2558691	1	185	0.0219479	810	16	CPZ-55 prophage; uncharacterized protein	skp	ambig	shared	not_shared	shared	not_shared
BW25113_2496	hda	0	2611434	2612135	-1	115	0.0268987	702	17	ATPase regulatory factor involved in DnaA inactivation	skp	ambig	shared	not_shared	not_shared	shared
BW25113_2508	guaB	0	2625963	2627429	-1	238	0.0280091	1467	37	IMP dehydrogenase	skp	ambig	not_shared	sharedl	not_shared	shared
BW25113_2619	ratA	0	2747647	2748123	-1	57	0.0255814	477	11	toxic UPF0083 family protein inhibitor of 70S ribosome formation	skp	ambig	not_shared	sharedl	shared	not_shared
BW25113_4442	micA	0	2808161	2808238	1	9	0.028169	78	2	NA	skp	ambig	not_shared	not_shared	not_shared	shared
BW25113_2907	ubiH	0	3045699	3046877	-1	428	0.0244821	1179	26	2-octaprenyl-6-methoxyphenol hydroxylase, FAD/NAD(P)-binding	skp	ambig	shared	not_shared	shared	not_shared
BW25113_3058	folB	0	3197580	3197948	-1	22	0.027027	369	9	bifunctional dihydroneopterin aldolase/dihydroneopterin triphosphate 2'-epimerase	skp	ambig	shared	not_shared	shared	not_shared
BW25113_3069	ileX	0	3208957	3209032	1	12	0.0289855	76	2	NA	skp	ambig	not_shared	not_shared	not_shared	shared
BW25113_3082	higA	0	3227087	3227503	-1	45	0.0212766	417	8	antitoxinof the HigB-HigA toxin-antitoxin system	skp	ambig	shared	not_shared	not_shared	shared
BW25113_3164	pnp	0	3302392	3304527	-1	498	0.0223609	2136	43	polynucleotide phosphorylase/polyadenylase	skp	ambig	not_shared	sharedl	not_shared	not_shared
BW25113_3167	rbfA	0	3306136	3306537	-1	99	0.0248619	402	9	30s ribosome binding factor	skp	ambig	shared	not_shared	not_shared	not_shared
BW25113_3235	degS	0	3375559	3376626	1	149	0.02079	1068	20	serine endoprotease, periplasmic	skp	ambig	not_shared	not_shared	not_shared	shared
BW25113_3341	rpsG	0	3466901	3467440	-1	105	0.026749	540	13	30S ribosomal subunit protein S7	skp	ambig	shared	not_shared	shared	not_shared
BW25113_3357	crp	0	3479479	3480111	1	52	0.0192982	633	11	cAMP-activated global transcription factor, mediator of catabolite repression	skp	ambig	not_shared	sharedl	shared	not_shared
BW25113_3637	rpmB	0	3804798	3805034	-1	5	0.0233645	237	5	50S ribosomal subunit protein L28	skp	ambig	shared	not_shared	shared	not_shared
BW25113_3724	phoU	0	3900213	3900938	-1	43	0.0198777	726	13	negative regulator of PhoR/PhoB two-component regulator	skp	ambig	not_shared	sharedl	shared	not_shared
BW25113_3725	pstB	0	3900953	3901726	-1	102	0.025825	774	18	phosphate transporter subunit	skp	ambig	not_shared	not_shared	not_shared	not_shared
BW25113_3730	glmU	0	3907190	3908560	-1	77	0.0218801	1371	27	fused N-acetyl glucosamine-1-phosphate uridyltransferase/glucosamine-1-phosphate acetyl transferase	skp	ambig	shared	not_shared	shared	not_shared
BW25113_3863	polA	0	4040326	4043112	1	533	0.0255082	2787	64	fused DNA polymerase I 5'->3' polymerase/3'->5' exonuclease/5'->3' exonuclease	skp	ambig	not_shared	not_shared	not_shared	shared
BW25113_3967	murI	0	4155356	4156213	1	63	0.0194049	858	15	glutamate racemase	skp	ambig	shared	not_shared	shared	not_shared
BW25113_3978	glyT	0	4165601	4165675	1	18	0.0294118	75	2	NA	skp	ambig	not_shared	not_shared	shared	not_shared
BW25113_4147	efp	0	4365516	4366082	1	50	0.0234834	567	12	polyproline-specific translation elongation factor EF-P	skp	ambig	not_shared	sharedl	not_shared	not_shared
BW25113_4160	psd	0	4379209	4380177	-1	86	0.0194731	969	17	phosphatidylserine decarboxylase	skp	ambig	shared	not_shared	shared	not_shared
BW25113_4362	dnaT	0	4590795	4591334	-1	27	0.0226337	540	11	DNA biosynthesis protein (primosomal protein I)	skp	ambig	shared	not_shared	not_shared	shared
BW25113_0023	rpsT	0	20815	21078	-1	7	0.012605	264	3	30S ribosomal subunit protein S20	surA	essential	shared	not_shared	shared	not_shared
BW25113_0025	ribF	0	21407	22348	1	47	0.0165094	942	14	bifunctional riboflavin kinase/FAD synthetase	surA	essential	shared	not_shared	shared	not_shared
BW25113_0026	ileS	0	22391	25207	1	1164	0.0141956	2817	36	isoleucyl-tRNA synthetase	surA	essential	shared	not_shared	shared	not_shared
BW25113_0027	lspA	0	25207	25701	1	33	0.00672646	495	3	prolipoprotein signal peptidase (signal peptidase II)	surA	essential	shared	not_shared	shared	not_shared
BW25113_0029	ispH	0	26277	27227	1	448	0.0128505	951	11	4-hydroxy-3-methylbut-2-enyl diphosphate reductase, 4Fe-4S protein	surA	essential	shared	not_shared	shared	not_shared
BW25113_0031	dapB	0	28374	29195	1	59	0.0189189	822	14	dihydrodipicolinate reductase	surA	essential	shared	not_shared	shared	not_shared
BW25113_0048	folA	0	49823	50302	1	39	0.00694444	480	3	dihydrofolate reductase	surA	essential	shared	not_shared	shared	not_shared
BW25113_0053	surA	0	53416	54702	-1	0	0	1287	0	peptidyl-prolyl cis-trans isomerase (PPIase)	surA	essential	not_shared	not_shared	not_shared	not_shared
BW25113_0054	lptD	0	54755	57109	-1	4104	0.0207547	2355	44	LPS assembly OM complex LptDE, beta-barrel component	surA	essential	shared	not_shared	shared	not_shared
BW25113_0083	ftsL	0	87519	87884	1	33	0.0181818	366	6	membrane bound cell division protein at septum containing leucine zipper motif	surA	essential	shared	not_shared	shared	not_shared
BW25113_0084	ftsI	0	87900	89666	1	116	0.00817096	1767	13	transpeptidase involved in septal peptidoglycan synthesis (penicillin-binding protein 3)	surA	essential	shared	not_shared	shared	not_shared
BW25113_0085	murE	0	89653	91140	1	72	0.00970149	1488	13	UDP-N-acetylmuramoyl-L-alanyl-D-glutamate:meso-diaminopimelate ligase	surA	essential	shared	not_shared	shared	not_shared
BW25113_0086	murF	0	91137	92495	1	142	0.00898693	1359	11	UDP-N-acetylmuramoyl-tripeptide:D-alanyl-D-alanine ligase	surA	essential	shared	not_shared	shared	not_shared
BW25113_0087	mraY	0	92489	93571	1	249	0.0194872	1083	19	phospho-N-acetylmuramoyl-pentapeptide transferase	surA	essential	shared	not_shared	shared	not_shared
BW25113_0088	murD	0	93574	94890	1	118	0.00927487	1317	11	UDP-N-acetylmuramoyl-L-alanine:D-glutamate ligase	surA	essential	shared	not_shared	shared	not_shared
BW25113_0089	ftsW	0	94890	96134	1	139	0.0124888	1245	14	lipid II flippase; integral membrane protein involved in stabilizing FstZ ring during cell division	surA	essential	shared	not_shared	shared	not_shared
BW25113_0090	murG	0	96131	97198	1	288	0.022869	1068	22	N-acetylglucosaminyl transferase	surA	essential	shared	not_shared	shared	not_shared
BW25113_0091	murC	0	97252	98727	1	251	0.0112867	1476	15	UDP-N-acetylmuramate:L-alanine ligase	surA	essential	shared	not_shared	shared	not_shared
BW25113_0093	ftsQ	0	99642	100472	1	19	0.00935829	831	7	divisome assembly protein, membrane anchored protein involved in growth of wall at septum	surA	essential	shared	not_shared	shared	not_shared
BW25113_0094	ftsA	0	100469	101731	1	257	0.0211082	1263	24	ATP-binding cell division protein involved in recruitment of FtsK to Z ring	surA	essential	shared	not_shared	shared	not_shared
BW25113_0095	ftsZ	0	101792	102943	1	41	0.00867888	1152	9	GTP-binding tubulin-like cell division protein	surA	essential	shared	not_shared	shared	not_shared
BW25113_0096	lpxC	0	103044	103961	1	32	0.00604595	918	5	UDP-3-O-acyl N-acetylglucosamine deacetylase	surA	essential	shared	not_shared	shared	not_shared
BW25113_0097	secM	0	104192	104704	1	88	0.017316	513	8	regulator of secA translation	surA	essential	not_shared	shared	not_shared	not_shared
BW25113_0098	secA	0	104766	107471	1	1163	0.0110837	2706	27	preprotein translocase subunit, ATPase	surA	essential	shared	not_shared	shared	not_shared
BW25113_0103	coaE	0	109086	109706	-1	87	0.0107335	621	6	dephospho-CoA kinase	surA	essential	shared	not_shared	shared	not_shared
BW25113_0116	lpd	0	124399	125823	1	234	0.0210444	1425	27	lipoamide dehydrogenase, E3 component is part of three enzyme complexes	surA	essential	shared	not_shared	shared	not_shared
BW25113_0126	can	0	138495	139157	-1	29	0.0184255	663	11	carbonic anhydrase	surA	essential	shared	not_shared	shared	not_shared
BW25113_0154	hemL	0	170089	171369	-1	204	0.0190807	1281	22	glutamate-1-semialdehyde aminotransferase (aminomutase)	surA	essential	shared	not_shared	shared	not_shared
BW25113_0156	erpA	0	173097	173441	1	15	0.0096463	345	3	iron-sulfur cluster insertion protein	surA	essential	shared	not_shared	shared	not_shared
BW25113_0159	mtn	0	174942	175640	-1	52	0.0190476	699	12	5'-methylthioadenosine/S-adenosylhomocysteine nucleosidase	surA	essential	not_shared	shared	shared	not_shared
BW25113_0166	dapD	0	181610	182434	-1	37	0.0107672	825	8	2,3,4,5-tetrahydropyridine-2-carboxylate N-succinyltransferase	surA	essential	shared	not_shared	shared	not_shared
BW25113_0168	map	0	185199	185993	-1	23	0.00837989	795	6	methionine aminopeptidase	surA	essential	shared	not_shared	shared	not_shared
BW25113_0169	rpsB	0	186361	187086	1	90	0.0137615	726	9	30S ribosomal subunit protein S2	surA	essential	shared	not_shared	shared	not_shared
BW25113_0171	pyrH	0	188342	189067	1	114	0.0168196	726	11	uridylate kinase	surA	essential	shared	not_shared	shared	not_shared
BW25113_0172	frr	0	189359	189916	1	29	0.0139165	558	7	ribosome recycling factor	surA	essential	shared	not_shared	shared	not_shared
BW25113_0173	dxr	0	190008	191204	1	16	0.00185529	1197	2	1-deoxy-D-xylulose 5-phosphate reductoisomerase	surA	essential	shared	not_shared	shared	not_shared
BW25113_0174	ispU	0	191390	192151	1	5	0.00437318	762	3	undecaprenyl pyrophosphate synthase	surA	essential	shared	not_shared	shared	not_shared
BW25113_0175	cdsA	0	192164	193021	1	10	0.00776197	858	6	CDP-diglyceride synthase	surA	essential	shared	not_shared	shared	not_shared
BW25113_0176	rseP	0	193033	194385	1	245	0.0238095	1353	29	inner membrane zinc RIP metalloprotease; RpoE activator, by degrading RseA; cleaved signal peptide endoprotease	surA	essential	not_shared	shared	shared	not_shared
BW25113_0178	skp	0	196969	197454	1	35	0.00913242	486	4	periplasmic chaperone	surA	essential	not_shared	not_shared	not_shared	not_shared
BW25113_0179	lpxD	0	197458	198483	1	6	0.004329	1026	4	UDP-3-O-(3-hydroxymyristoyl)-glucosamine N-acyltransferase	surA	essential	shared	not_shared	shared	not_shared
BW25113_0180	fabZ	0	198588	199043	1	18	0.00729927	456	3	(3R)-hydroxymyristol acyl carrier protein dehydratase	surA	essential	shared	not_shared	shared	not_shared
BW25113_0181	lpxA	0	199047	199835	1	11	0.00843882	789	6	UDP-N-acetylglucosamine acetyltransferase	surA	essential	shared	not_shared	shared	not_shared
BW25113_0182	lpxB	0	199835	200983	1	170	0.0183575	1149	19	tetraacyldisaccharide-1-P synthase	surA	essential	shared	not_shared	shared	not_shared
BW25113_0185	accA	0	205108	206067	1	86	0.0127315	960	11	acetyl-CoA carboxylase, carboxytransferase, alpha subunit	surA	essential	shared	not_shared	shared	not_shared
BW25113_0188	tilS	0	208818	210116	1	179	0.0188034	1299	22	tRNA(Ile)-lysidine synthetase	surA	essential	shared	not_shared	shared	not_shared
BW25113_0194	proS	0	213544	215262	-1	182	0.0122739	1719	19	prolyl-tRNA synthetase	surA	essential	shared	not_shared	shared	not_shared
BW25113_0200	gmhB	0	219320	219895	1	120	0.017341	576	9	D,D-heptose 1,7-bisphosphate phosphatase	surA	essential	not_shared	not_shared	not_shared	not_shared
BW25113_0215	dnaQ	0	232554	233285	1	98	0.0182094	732	12	DNA polymerase III epsilon subunit	surA	essential	not_shared	not_shared	not_shared	shared
BW25113_4586	ykfM	0	234744	235223	-1	38	0.0185185	480	8	lethality reduction protein, putative inner membrane protein	surA	essential	shared	not_shared	shared	not_shared
BW25113_0222	gmhA	0	240030	240608	1	1	0.00191571	579	1	D-sedoheptulose 7-phosphate isomerase	surA	essential	not_shared	shared	not_shared	not_shared
BW25113_4627	ykfL	0	262264	262485	-1	55	0.02	222	4	pseudogene	surA	essential	not_shared	not_shared	not_shared	not_shared
BW25113_4629	ptwF	0	292917	292965	1	48	0.0222222	49	1	pseudogene	surA	essential	not_shared	not_shared	shared	not_shared
BW25113_0369	hemB	0	384209	385183	-1	90	0.0125285	975	11	5-aminolevulinate dehydratase (porphobilinogen synthase)	surA	essential	shared	not_shared	shared	not_shared
BW25113_0407	yajC	0	422743	423075	1	0	0	333	0	SecYEG protein translocase auxillary subunit	surA	essential	not_shared	not_shared	not_shared	not_shared
BW25113_0408	secD	0	423103	424950	1	16	0.00300481	1848	5	SecYEG protein translocase auxillary subunit	surA	essential	not_shared	shared	shared	not_shared
BW25113_0409	secF	0	424961	425932	1	285	0.0137143	972	12	SecYEG protein translocase auxillary subunit	surA	essential	not_shared	shared	shared	not_shared
BW25113_0414	ribD	0	428911	430014	1	408	0.0231388	1104	23	fused diaminohydroxyphosphoribosylaminopyrimidine deaminase and 5-amino-6-(5-phosphoribosylamino) uracil reductase	surA	essential	shared	not_shared	shared	not_shared
BW25113_0415	ribE	0	430103	430573	1	0	0	471	0	riboflavin synthase beta chain	surA	essential	shared	not_shared	shared	not_shared
BW25113_0416	nusB	0	430593	431012	1	137	0.00793651	420	3	transcription antitermination protein	surA	essential	shared	not_shared	not_shared	not_shared
BW25113_0417	thiL	0	431090	432067	1	79	0.0124858	978	11	thiamine monophosphate kinase	surA	essential	shared	not_shared	shared	not_shared
BW25113_0420	dxs	0	433771	435633	-1	24	0.00357782	1863	6	1-deoxyxylulose-5-phosphate synthase, thiamine triphosphate-binding, FAD-requiring	surA	essential	shared	not_shared	shared	not_shared
BW25113_0421	ispA	0	435658	436557	-1	7	0.0037037	900	3	geranyltranstransferase	surA	essential	shared	not_shared	shared	not_shared
BW25113_0422	xseB	0	436557	436799	-1	27	0.0182648	243	4	exonuclease VII small subunit	surA	essential	not_shared	shared	not_shared	shared
BW25113_0455	ffs	0	471904	472017	1	0	0	114	0	NA	surA	essential	not_shared	not_shared	shared	not_shared
BW25113_0462	acrB	0	476710	479859	-1	507	0.0236332	3150	67	multidrug efflux system protein	surA	essential	not_shared	not_shared	not_shared	not_shared
BW25113_0463	acrA	0	479882	481075	-1	129	0.0186047	1194	20	multidrug efflux system	surA	essential	not_shared	not_shared	not_shared	not_shared
BW25113_0470	dnaX	0	487548	489479	1	47	0.00747556	1932	13	DNA polymerase III/DNA elongation factor III, tau and gamma subunits	surA	essential	shared	not_shared	shared	not_shared
BW25113_0474	adk	0	492631	493275	1	7	0.00516351	645	3	adenylate kinase	surA	essential	shared	not_shared	shared	not_shared
BW25113_0475	hemH	0	493511	494473	1	19	0.00576701	963	5	ferrochelatase	surA	essential	shared	not_shared	shared	not_shared
BW25113_0524	lpxH	0	548674	549396	-1	16	0.0030722	723	2	UDP-2,3-diacylglucosamine pyrophosphohydrolase	surA	essential	shared	not_shared	shared	not_shared
BW25113_0525	ppiB	0	549399	549893	-1	1	0.00224215	495	1	peptidyl-prolyl cis-trans isomerase B (rotamase B)	surA	essential	not_shared	shared	shared	not_shared
BW25113_0526	cysS	0	550067	551452	1	49	0.00400641	1386	5	cysteinyl-tRNA synthetase	surA	essential	shared	not_shared	shared	not_shared
BW25113_0529	folD	0	552331	553197	-1	13	0.00640205	867	5	bifunctional 5,10-methylene-tetrahydrofolate dehydrogenase/ 5,10-methylene-tetrahydrofolate cyclohydrolase	surA	essential	shared	not_shared	shared	not_shared
BW25113_0536	argU	0	560179	560255	1	0	0	77	0	NA	surA	essential	not_shared	not_shared	shared	not_shared
BW25113_0564	appY	0	579137	579886	1	79	0.0162963	750	11	global transcriptional activator; DLP12 prophage	surA	essential	not_shared	shared	shared	not_shared
BW25113_0624	flc	0	653011	653394	-1	11	0.0115607	384	4	fluoride efflux channel, dual topology membrane protein	surA	essential	not_shared	not_shared	not_shared	not_shared
BW25113_0631	ybeD	0	657835	658098	-1	18	0.0168067	264	4	UPF0250 family protein	surA	essential	not_shared	shared	not_shared	shared
BW25113_0634	mrdB	0	660657	661769	-1	2	0.00199601	1113	2	cell wall shape-determining protein	surA	essential	shared	not_shared	shared	not_shared
BW25113_0635	mrdA	0	661772	663673	-1	48	0.00700935	1902	12	transpeptidase involved in peptidoglycan synthesis (penicillin-binding protein 2)	surA	essential	shared	not_shared	shared	not_shared
BW25113_0636	rlmH	0	663704	664171	-1	5	0.00236967	468	1	23S rRNA m(3)Psi1915 pseudouridine methyltransferase, SAM-dependent	surA	essential	not_shared	not_shared	not_shared	not_shared
BW25113_0637	rsfS	0	664175	664492	-1	4	0.010453	318	3	ribosomal silencing factor	surA	essential	not_shared	not_shared	not_shared	not_shared
BW25113_0639	nadD	0	665387	666028	-1	63	0.0103806	642	6	nicotinic acid mononucleotide adenylyltransferase, NAD(P)-dependent	surA	essential	shared	not_shared	shared	not_shared
BW25113_0640	holA	0	666030	667061	-1	35	0.00753498	1032	7	DNA polymerase III, delta subunit	surA	essential	shared	not_shared	shared	not_shared
BW25113_0641	lptE	0	667061	667642	-1	6	0.00572519	582	3	LPS assembly OM complex LptDE, lipoprotein component	surA	essential	shared	not_shared	shared	not_shared
BW25113_0642	leuS	0	667657	670239	-1	444	0.012043	2583	28	leucyl-tRNA synthetase	surA	essential	shared	not_shared	shared	not_shared
BW25113_0657	lnt	0	684799	686337	-1	5	0.002886	1539	4	apolipoprotein N-acyltransferase	surA	essential	shared	not_shared	shared	not_shared
BW25113_0659	ybeY	0	687330	687797	-1	4	0.007109	468	3	ssRNA-specific endoribonuclease; co-endoribonuclease working with RNase R in 16S rRNA 3' end maturation and quality control; rRNA transcription antitermination factor	surA	essential	shared	not_shared	shared	not_shared
BW25113_0664	glnX	0	691886	691960	-1	0	0	75	0	NA	surA	essential	not_shared	not_shared	not_shared	not_shared
BW25113_0668	glnW	0	692212	692286	-1	1	0.0147059	75	1	NA	surA	essential	not_shared	not_shared	shared	not_shared
BW25113_0670	glnU	0	692321	692395	-1	0	0	75	0	NA	surA	essential	not_shared	not_shared	shared	not_shared
BW25113_0672	leuW	0	692419	692503	-1	6	0.025974	85	2	NA	surA	essential	not_shared	not_shared	shared	not_shared
BW25113_0673	metT	0	692513	692589	-1	2	0.0142857	77	1	NA	surA	essential	not_shared	not_shared	shared	not_shared
BW25113_0680	glnS	0	701549	703213	1	23	0.00533689	1665	8	glutamyl-tRNA synthetase	surA	essential	shared	not_shared	shared	not_shared
BW25113_0684	fldA	0	706391	706921	-1	73	0.0104603	531	5	flavodoxin 1	surA	essential	shared	not_shared	shared	not_shared
BW25113_0687	seqA	0	708443	708988	1	211	0.0243902	546	12	negative modulator of initiation of replication	surA	essential	not_shared	shared	not_shared	not_shared
BW25113_0688	pgm	0	709014	710654	1	32	0.00406229	1641	6	phosphoglucomutase	surA	essential	not_shared	not_shared	not_shared	not_shared
BW25113_0702	ybfB	0	729232	729558	1	11	0.0135593	327	4	putative membrane protein	surA	essential	not_shared	shared	not_shared	shared
BW25113_0726	sucA	0	754162	756963	1	1286	0.0190325	2802	48	2-oxoglutarate decarboxylase, thiamine triphosphate-binding	surA	essential	shared	not_shared	not_shared	not_shared
BW25113_0727	sucB	0	756978	758195	1	83	0.0127621	1218	14	dihydrolipoyltranssuccinase	surA	essential	shared	not_shared	not_shared	shared
BW25113_0733	cydA	0	766914	768482	1	13	0.00424628	1569	6	cytochrome d terminal oxidase, subunit I	surA	essential	shared	not_shared	shared	not_shared
BW25113_0734	cydB	0	768498	769637	1	5	0.00389864	1140	4	cytochrome d terminal oxidase, subunit II	surA	essential	shared	not_shared	shared	not_shared
BW25113_0741	pal	0	774523	775044	1	94	0.0212766	522	10	peptidoglycan-associated outer membrane lipoprotein	surA	essential	not_shared	not_shared	not_shared	not_shared
BW25113_0743	lysT	0	776010	776085	1	19	0.0144928	76	1	NA	surA	essential	not_shared	not_shared	shared	not_shared
BW25113_0802	ybiJ	0	833121	833381	-1	95	0.0255319	261	6	DUF1471 family putative periplasmic protein	surA	essential	not_shared	not_shared	not_shared	not_shared
BW25113_4417	rybB	0	883432	883510	-1	0	0	79	0	NA	surA	essential	not_shared	not_shared	not_shared	not_shared
BW25113_0886	cydC	0	922930	924651	-1	14	0.00387097	1722	6	fused glutathione, cysteine exporter subunits of ABC superfamily: membrane component/ATP-binding component	surA	essential	shared	not_shared	shared	not_shared
BW25113_0887	cydD	0	924652	926418	-1	59	0.00377121	1767	6	fused glutathione, cysteine exporter subunits of ABC superfamily: membrane component/ATP-binding component	surA	essential	shared	not_shared	shared	not_shared
BW25113_0891	lolA	0	932828	933439	1	12	0.00362976	612	2	lipoprotein chaperone	surA	essential	shared	not_shared	shared	not_shared
BW25113_0893	serS	0	934884	936176	1	37	0.0223368	1293	26	seryl-tRNA synthetase, also charges selenocysteinyl-tRNA with serine	surA	essential	shared	not_shared	shared	not_shared
BW25113_0910	cmk	0	956657	957340	1	9	0.00649351	684	4	cytidylate kinase	surA	essential	not_shared	shared	not_shared	shared
BW25113_0911	rpsA	0	957451	959124	1	74	0.00796284	1674	12	30S ribosomal subunit protein S1	surA	essential	shared	not_shared	shared	not_shared
BW25113_0914	msbA	0	962077	963825	1	3	0.00190476	1749	3	fused lipid transporter subunits of ABC superfamily: membrane component/ATP-binding component	surA	essential	shared	not_shared	shared	not_shared
BW25113_0915	lpxK	0	963822	964808	1	1965	0.0224972	987	20	lipid A 4'kinase	surA	essential	shared	not_shared	shared	not_shared
BW25113_0917	ycaR	0	966129	966311	1	0	0	183	0	peroxide and acid resistance protein, UPF0434 family	surA	essential	shared	not_shared	shared	not_shared
BW25113_0918	kdsB	0	966308	967054	1	136	0.0178306	747	12	3-deoxy-manno-octulosonate cytidylyltransferase	surA	essential	shared	not_shared	shared	not_shared
BW25113_0922	mukF	0	969775	971097	1	187	0.00923594	1323	11	chromosome condensin MukBEF, kleisin-like subunit, binds calcium	surA	essential	shared	not_shared	shared	not_shared
BW25113_0923	mukE	0	971078	971782	1	52	0.00314961	705	2	chromosome condensin MukBEF, MukE localization factor	surA	essential	shared	not_shared	shared	not_shared
BW25113_0924	mukB	0	971782	976242	1	335	0.00672478	4461	27	chromosome condensin MukBEF, ATPase and DNA-binding subunit	surA	essential	shared	not_shared	shared	not_shared
BW25113_0930	asnS	0	983041	984441	-1	25	0.00475813	1401	6	asparaginyl tRNA synthetase	surA	essential	shared	not_shared	shared	not_shared
BW25113_0951	pqiB	0	1008715	1010355	1	251	0.0155721	1641	23	paraquat-inducible, SoxRS-regulated MCE domain protein	surA	essential	not_shared	not_shared	not_shared	not_shared
BW25113_0953	rmf	0	1011171	1011338	1	22	0.0131579	168	2	ribosome modulation factor	surA	essential	not_shared	not_shared	not_shared	not_shared
BW25113_0954	fabA	0	1011408	1011926	-1	1	0.00213675	519	1	beta-hydroxydecanoyl thioester dehydrase	surA	essential	shared	not_shared	shared	not_shared
BW25113_0971	serT	0	1027081	1027168	-1	1	0.0125	88	1	NA	surA	essential	not_shared	not_shared	shared	not_shared
BW25113_1001	yccE	0	1059492	1060748	1	245	0.0194346	1257	22	uncharacterized protein	surA	essential	not_shared	shared	not_shared	not_shared
BW25113_1054	lpxL	0	1111118	1112038	-1	14	0.00482509	921	4	lauryl-acyl carrier protein (ACP)-dependent acyltransferase	surA	essential	shared	not_shared	shared	not_shared
BW25113_1069	murJ	0	1123295	1124830	1	36	0.00506146	1536	7	putative peptidoglycan lipid II flippase	surA	essential	shared	not_shared	shared	not_shared
BW25113_1085	yceQ	0	1139958	1140278	1	28	0.0207612	321	6	uncharacterized protein	surA	essential	not_shared	not_shared	not_shared	not_shared
BW25113_1091	fabH	0	1144215	1145168	1	128	0.0128056	954	11	3-oxoacyl-[acyl-carrier-protein] synthase III	surA	essential	shared	not_shared	shared	not_shared
BW25113_1093	fabG	0	1146126	1146860	1	6	0.00302115	735	2	3-oxoacyl-[acyl-carrier-protein] reductase	surA	essential	shared	not_shared	shared	not_shared
BW25113_1094	acpP	0	1147071	1147307	1	0	0	237	0	acyl carrier protein (ACP)	surA	essential	shared	not_shared	shared	not_shared
BW25113_1098	tmk	0	1150580	1151221	1	4	0.00519031	642	3	thymidylate kinase	surA	essential	shared	not_shared	shared	not_shared
BW25113_1099	holB	0	1151218	1152222	1	31	0.00773481	1005	7	DNA polymerase III, delta prime subunit	surA	essential	shared	not_shared	shared	not_shared
BW25113_1105	lpoB	0	1158094	1158735	1	35	0.0190311	642	11	OM lipoprotein stimulator of MrcB transpeptidase	surA	essential	not_shared	not_shared	not_shared	not_shared
BW25113_1109	ndh	0	1161541	1162845	1	437	0.0255319	1305	30	respiratory NADH dehydrogenase 2/cupric reductase	surA	essential	not_shared	shared	not_shared	not_shared
BW25113_1113	ldtC	0	1164868	1165830	-1	260	0.0242215	963	21	L,D-transpeptidase linking Lpp to murein	surA	essential	not_shared	not_shared	not_shared	not_shared
BW25113_1116	lolC	0	1170883	1172082	1	21	0.00462963	1200	5	lipoprotein-releasing system transmembrane protein	surA	essential	shared	not_shared	shared	not_shared
BW25113_1117	lolD	0	1172075	1172776	1	305	0.0126582	702	8	outer membrane-specific lipoprotein transporter subunit	surA	essential	shared	not_shared	shared	not_shared
BW25113_1118	lolE	0	1172776	1174020	1	29	0.00535236	1245	6	lipoprotein-releasing system transmembrane protein	surA	essential	shared	not_shared	shared	not_shared
BW25113_1119	nagK	0	1174049	1174960	1	146	0.0182704	912	15	N-acetyl-D-glucosamine kinase	surA	essential	not_shared	not_shared	not_shared	not_shared
BW25113_1131	purB	0	1186072	1187442	-1	46	0.00567261	1371	7	adenylosuccinate lyase	surA	essential	shared	not_shared	shared	not_shared
BW25113_1133	mnmA	0	1188123	1189229	-1	60	0.0200602	1107	20	tRNA(Gln,Lys,Glu) U34 2-thiouridylase, first step in mnm(5)-s(2)U34-tRNA synthesis	surA	essential	shared	not_shared	shared	not_shared
BW25113_1137	ymfD	0	1192323	1192988	-1	6	0.00666667	666	4	e14 prophage; putative SAM-dependent methyltransferase	surA	essential	not_shared	shared	shared	not_shared
BW25113_1138	ymfE	0	1192989	1193693	-1	141	0.0110236	705	7	e14 prophage; putative inner membrane protein	surA	essential	shared	not_shared	shared	not_shared
BW25113_1145	cohE	0	1197715	1198389	-1	749	0.0164474	675	10	e14 prophage; repressor protein phage e14	surA	essential	shared	not_shared	shared	not_shared
BW25113_1160	iraM	0	1207136	1207459	-1	12	0.010274	324	3	RpoS stabilzer during Mg starvation, anti-RssB factor	surA	essential	shared	not_shared	shared	not_shared
BW25113_1167	ymgC	0	1212204	1212452	1	15	0.0177778	249	4	Blue light, low temperature and stress induced protein	surA	essential	not_shared	not_shared	not_shared	not_shared
BW25113_1187	fadR	0	1230394	1231113	1	23	0.00308642	720	2	fatty acid metabolism regulon transcriptional regulator	surA	essential	not_shared	not_shared	not_shared	not_shared
BW25113_1192	ldcA	0	1237622	1238536	-1	75	0.0145631	915	12	murein tetrapeptide carboxypeptidase; LD-carboxypeptidase A	surA	essential	not_shared	not_shared	not_shared	not_shared
BW25113_1203	ychF	0	1252177	1253268	-1	159	0.0213632	1092	21	catalase inhibitor protein; ATPase, K+-dependent, ribosome-associated	surA	essential	not_shared	shared	not_shared	not_shared
BW25113_1204	pth	0	1253385	1253969	-1	15	0.00759013	585	4	peptidyl-tRNA hydrolase	surA	essential	shared	not_shared	shared	not_shared
BW25113_1207	prs	0	1256384	1257331	-1	45	0.00702576	948	6	phosphoribosylpyrophosphate synthase	surA	essential	shared	not_shared	shared	not_shared
BW25113_1208	ispE	0	1257482	1258333	-1	5	0.0065189	852	5	4-diphosphocytidyl-2-C-methylerythritol kinase	surA	essential	shared	not_shared	shared	not_shared
BW25113_1209	lolB	0	1258333	1258956	-1	0	0	624	0	lipoprotein localization factor	surA	essential	shared	not_shared	shared	not_shared
BW25113_1210	hemA	0	1259170	1260426	1	4	0.00265018	1257	3	glutamyl tRNA reductase	surA	essential	shared	not_shared	shared	not_shared
BW25113_1211	prfA	0	1260468	1261550	1	37	0.00410256	1083	4	peptide chain release factor RF-1	surA	essential	shared	not_shared	shared	not_shared
BW25113_1212	prmC	0	1261550	1262383	1	6	0.00399467	834	3	N5-glutamine methyltransferase, modifies release factors RF-1 and RF-2	surA	essential	shared	not_shared	shared	not_shared
BW25113_1213	ychQ	0	1262380	1262772	1	44	0.0254237	393	9	SIRB family inner membrane protein	surA	essential	not_shared	not_shared	not_shared	not_shared
BW25113_1215	kdsA	0	1263621	1264475	1	17	0.00519481	855	4	3-deoxy-D-manno-octulosonate 8-phosphate synthase	surA	essential	shared	not_shared	shared	not_shared
BW25113_4420	rdlA	0	1264779	1264845	1	7	0.0163934	67	1	NA	surA	essential	not_shared	not_shared	not_shared	not_shared
BW25113_4421	ldrB	0	1265159	1265266	-1	0	0	108	0	toxic polypeptide, small	surA	essential	not_shared	not_shared	shared	not_shared
BW25113_1225	narH	0	1279060	1280598	1	291	0.020202	1539	28	nitrate reductase 1, beta (Fe-S) subunit	surA	essential	not_shared	shared	not_shared	not_shared
BW25113_1226	narJ	0	1280595	1281305	1	173	0.0203125	711	13	molybdenum-cofactor-assembly chaperone subunit (delta subunit) of nitrate reductase 1	surA	essential	not_shared	shared	not_shared	not_shared
BW25113_4425	rttR	0	1282522	1282692	-1	129	0.025974	171	4	NA	surA	essential	not_shared	not_shared	not_shared	not_shared
BW25113_1229	tpr	0	1282543	1282632	-1	3	0.0123457	90	1	protamine-like protein	surA	essential	not_shared	shared	not_shared	not_shared
BW25113_1245	oppC	0	1298091	1298999	1	225	0.021978	909	18	oligopeptide transporter subunit	surA	essential	not_shared	not_shared	not_shared	not_shared
BW25113_1247	oppF	0	1300021	1301025	1	236	0.0254144	1005	23	oligopeptide transporter subunit	surA	essential	not_shared	shared	not_shared	not_shared
BW25113_1248	yciU	0	1301078	1301407	-1	53	0.016835	330	5	UPF0263 family protein	surA	essential	not_shared	shared	not_shared	shared
BW25113_1252	tonB	0	1305346	1306065	1	43	0.0154321	720	10	membrane spanning protein in TonB-ExbB-ExbD transport complex	surA	essential	shared	not_shared	shared	not_shared
BW25113_1254	yciB	0	1306608	1307147	-1	28	0.0102881	540	5	IspA family inner membrane protein	surA	essential	not_shared	not_shared	not_shared	not_shared
BW25113_1257	yciE	0	1308975	1309481	-1	91	0.0218818	507	10	putative rubrerythrin/ferritin-like metal-binding protein	surA	essential	not_shared	not_shared	not_shared	not_shared
BW25113_1259	yciG	0	1310113	1310292	-1	6	0.0123457	180	2	KGG family protein	surA	essential	not_shared	not_shared	not_shared	not_shared
BW25113_1265	trpL	0	1317295	1317339	-1	0	0	45	0	trp operon leader peptide	surA	essential	shared	not_shared	shared	not_shared
BW25113_1266	yciV	0	1317477	1318358	1	230	0.0201511	882	16	PHP domain protein	surA	essential	not_shared	not_shared	not_shared	not_shared
BW25113_1273	yciN	0	1324674	1324925	-1	27	0.0176211	252	4	DUF2498 protein YciN	surA	essential	not_shared	not_shared	not_shared	not_shared
BW25113_1274	topA	0	1325305	1327902	1	386	0.0106883	2598	25	DNA topoisomerase I, omega subunit	surA	essential	shared	not_shared	shared	not_shared
BW25113_1276	acnA	0	1330088	1332763	1	618	0.0182648	2676	44	aconitate hydratase 1	surA	essential	not_shared	not_shared	not_shared	not_shared
BW25113_1277	ribA	0	1332827	1333417	-1	32	0.0037594	591	2	GTP cyclohydrolase II	surA	essential	shared	not_shared	shared	not_shared
BW25113_1279	yciS	0	1334500	1334808	1	5	0.00716846	309	2	DUF1049 family inner membrane protein, function unknown	surA	essential	shared	not_shared	not_shared	not_shared
BW25113_1280	yciM	0	1334815	1335984	1	11	0.00474834	1170	5	envelope integrity maintenance protein; EnvC-interacting protein	surA	essential	not_shared	shared	not_shared	shared
BW25113_1281	pyrF	0	1336178	1336915	1	168	0.0255639	738	17	orotidine-5'-phosphate decarboxylase	surA	essential	not_shared	not_shared	not_shared	not_shared
BW25113_4596	yciZ	0	1338693	1338866	-1	16	0.0254777	174	4	uncharacterized protein	surA	essential	not_shared	not_shared	not_shared	shared
BW25113_4672	ymiB	0	1341053	1341157	1	0	0	105	0	uncharacterized protein	surA	essential	shared	not_shared	not_shared	shared
BW25113_1286	rnb	0	1341235	1343169	-1	406	0.0195178	1935	34	ribonuclease II	surA	essential	not_shared	shared	not_shared	not_shared
BW25113_1288	fabI	0	1344508	1345296	-1	13	0.00421941	789	3	enoyl-[acyl-carrier-protein] reductase, NADH-dependent	surA	essential	shared	not_shared	shared	not_shared
BW25113_1289	ycjD	0	1345664	1346017	-1	40	0.0188088	354	6	DUF559 family endonuclease-related protein	surA	essential	not_shared	not_shared	not_shared	not_shared
BW25113_1290	sapF	0	1346085	1346891	-1	129	0.0123796	807	9	antimicrobial peptide transport ABC system ATP-binding protein	surA	essential	not_shared	not_shared	not_shared	not_shared
BW25113_1294	sapA	0	1349724	1351367	-1	252	0.0155405	1644	23	antimicrobial peptide transport ABC transporter periplasmic binding protein	surA	essential	not_shared	not_shared	not_shared	not_shared
BW25113_1297	puuA	0	1353747	1355165	-1	510	0.0203443	1419	26	glutamate--putrescine ligase	surA	essential	not_shared	not_shared	not_shared	not_shared
BW25113_1304	pspA	0	1362336	1363004	1	336	0.0232172	669	14	regulatory protein for phage-shock-protein operon	surA	essential	not_shared	shared	not_shared	not_shared
BW25113_1305	pspB	0	1363058	1363282	1	55	0.0197044	225	4	psp operon transcription co-activator	surA	essential	not_shared	not_shared	not_shared	not_shared
BW25113_1306	pspC	0	1363282	1363641	1	14	0.00308642	360	1	psp operon transcription co-activator	surA	essential	not_shared	not_shared	not_shared	not_shared
BW25113_1307	pspD	0	1363650	1363871	1	86	0.015	222	3	peripheral inner membrane phage-shock protein	surA	essential	not_shared	shared	not_shared	not_shared
BW25113_1313	ycjQ	0	1369220	1370272	1	338	0.0242616	1053	23	putative Zn-dependent NAD(P)-binding oxidoreductase	surA	essential	not_shared	not_shared	not_shared	shared
BW25113_1317	ycjU	0	1374405	1375064	1	297	0.023569	660	14	beta-phosphoglucomutase	surA	essential	not_shared	not_shared	not_shared	not_shared
BW25113_1321	ycjX	0	1378374	1379771	1	225	0.0135028	1398	17	DUF463 family protein, putative P-loop NTPase	surA	essential	not_shared	not_shared	not_shared	not_shared
BW25113_4525	ymjC	0	1384982	1385119	-1	76	0.024	138	3	pseudogene	surA	essential	not_shared	not_shared	not_shared	shared
BW25113_4673	ymjD	0	1385125	1385190	-1	0	0	66	0	pseudogene	surA	essential	not_shared	not_shared	shared	not_shared
BW25113_1334	fnr	0	1393031	1393783	-1	98	0.0221239	753	15	oxygen-sensing anaerobic growth regulon transcriptional regulator; autorepressor	surA	essential	not_shared	shared	not_shared	not_shared
BW25113_1340	smrA	0	1400236	1400799	1	13	0.00590551	564	3	DNA endonuclease	surA	essential	not_shared	not_shared	not_shared	not_shared
BW25113_1347	rcbA	0	1407788	1407997	-1	0	0	210	0	double-strand break reduction protein, Rac prophage	surA	essential	not_shared	not_shared	shared	not_shared
BW25113_1351	racC	0	1411745	1412020	-1	33	0.00803213	276	2	Rac prophage; uncharacterized protein	surA	essential	not_shared	not_shared	not_shared	not_shared
BW25113_4526	ydaE	0	1412095	1412265	-1	0	0	171	0	Rac prophage; conserved protein	surA	essential	shared	not_shared	shared	not_shared
BW25113_1352	kilR	0	1412265	1412486	-1	4	0.01	222	2	Rac prophage; inhibitor of ftsZ, killing protein	surA	essential	not_shared	shared	not_shared	not_shared
BW25113_1356	racR	0	1414022	1414498	-1	7	0.00232558	477	1	Rac prophage; putative DNA-binding transcriptional regulator	surA	essential	shared	not_shared	shared	not_shared
BW25113_1357	ydaS	0	1414622	1414918	1	63	0.0223881	297	6	Rac prophage; putative DNA-binding transcriptional regulator	surA	essential	shared	not_shared	not_shared	not_shared
BW25113_1360	ydaV	0	1416240	1416986	1	106	0.00742942	747	5	Rac prophage; putative DNA replication protein	surA	essential	not_shared	not_shared	not_shared	not_shared
BW25113_4638	ttcC	0	1429215	1429265	-1	0	0	51	0	pseudogene	surA	essential	shared	not_shared	not_shared	shared
BW25113_1389	paaB	0	1449125	1449412	1	77	0.0153846	288	4	putative ring 1,2-phenylacetyl-CoA epoxidase subunit	surA	essential	not_shared	shared	not_shared	shared
BW25113_1395	paaH	0	1453311	1454738	1	264	0.0186625	1428	24	3-hydroxyadipyl-CoA dehydrogenase, NAD+-dependent	surA	essential	not_shared	not_shared	not_shared	not_shared
BW25113_1396	paaI	0	1454728	1455150	1	3	0.00787402	423	3	hydroxyphenylacetyl-CoA thioesterase	surA	essential	not_shared	not_shared	not_shared	not_shared
BW25113_1409	ynbB	0	1472483	1473379	1	91	0.0173267	897	14	putative CDP-diglyceride synthase	surA	essential	not_shared	not_shared	not_shared	not_shared
BW25113_1413	hrpA	0	1477318	1481220	1	882	0.0210646	3903	74	putative ATP-dependent helicase	surA	essential	not_shared	shared	not_shared	not_shared
BW25113_4429	sokB	0	1486376	1486431	1	0	0	56	0	NA	surA	essential	not_shared	not_shared	not_shared	not_shared
BW25113_1426	ydcH	0	1492908	1493132	1	0	0	225	0	DUF465 family protein	surA	essential	not_shared	not_shared	not_shared	not_shared
BW25113_1427	rimL	0	1493195	1493734	1	204	0.0246914	540	12	ribosomal-protein-L7/L12-serine acetyltransferase	surA	essential	not_shared	not_shared	not_shared	not_shared
BW25113_4578	insP	0	1497475	1497906	-1	0	0	432	0	pseudogene	surA	essential	not_shared	not_shared	not_shared	not_shared
BW25113_1432	insQ	0	1497974	1499122	1	198	0.0193237	1149	20	IS609 transposase B	surA	essential	not_shared	not_shared	not_shared	not_shared
BW25113_1434	ydcN	0	1500429	1500965	1	163	0.0247934	537	12	putative DNA-binding transcriptional regulator	surA	essential	not_shared	not_shared	not_shared	not_shared
BW25113_1435	ydcP	0	1501038	1502999	1	538	0.0215176	1962	38	putative peptidase	surA	essential	not_shared	not_shared	not_shared	not_shared
BW25113_4532	hicA	0	1503543	1503719	1	16	0.00625	177	1	mRNA interferase toxin of the HicAB toxin-antitoxin system	surA	essential	not_shared	not_shared	not_shared	not_shared
BW25113_1439	ydcR	0	1504260	1505666	1	512	0.023678	1407	30	putative DNA-binding transcriptional regulator/putative amino transferase	surA	essential	not_shared	not_shared	not_shared	not_shared
BW25113_1441	ydcT	0	1507074	1508087	1	341	0.0219058	1014	20	putative spermidine/putrescine transporter subunit	surA	essential	not_shared	not_shared	not_shared	not_shared
BW25113_1442	ydcU	0	1508088	1509029	1	116	0.00825472	942	7	putative spermidine/putrescine transporter subunit	surA	essential	not_shared	not_shared	not_shared	not_shared
BW25113_1443	ydcV	0	1509019	1509813	1	315	0.0223464	795	16	putative spermidine/putrescine transporter subunit	surA	essential	not_shared	not_shared	not_shared	not_shared
BW25113_1445	ydcX	0	1511646	1511819	1	4	0.0191083	174	3	DUF2566 family protein	surA	essential	not_shared	shared	not_shared	not_shared
BW25113_1447	ydcZ	0	1512139	1512588	-1	81	0.0197531	450	8	DUF606 family inner membrane protein	surA	essential	not_shared	not_shared	not_shared	not_shared
BW25113_1455	yncH	0	1521197	1521409	1	0	0	213	0	IPR020099 family protein	surA	essential	shared	not_shared	shared	not_shared
BW25113_1457	ydcD	0	1524179	1524661	1	5	0.00689655	483	3	uncharacterized protein	surA	essential	shared	not_shared	shared	not_shared
BW25113_1459	yncI	0	1524843	1525896	1	120	0.0136986	1054	13	pseudogene	surA	essential	not_shared	not_shared	not_shared	not_shared
BW25113_1463	nhoA	0	1528281	1529126	1	130	0.0144357	846	11	N-hydroxyarylamine O-acetyltransferase	surA	essential	not_shared	not_shared	not_shared	not_shared
BW25113_1466	narW	0	1530871	1531566	-1	129	0.015949	696	10	nitrate reductase 2 (NRZ), delta subunit (assembly subunit)	surA	essential	not_shared	not_shared	not_shared	not_shared
BW25113_1467	narY	0	1531566	1533110	-1	466	0.023005	1545	32	nitrate reductase 2 (NRZ), beta subunit	surA	essential	not_shared	not_shared	not_shared	not_shared
BW25113_1471	yddK	0	1538641	1539971	-1	20	0.00584307	1331	7	pseudogene	surA	essential	not_shared	shared	shared	not_shared
BW25113_1472	yddL	0	1540007	1540285	-1	0	0	279	0	pseudogene	surA	essential	shared	not_shared	shared	not_shared
BW25113_1478	adhP	0	1547085	1548095	-1	349	0.0230769	1011	21	ethanol-active dehydrogenase/acetaldehyde-active reductase	surA	essential	not_shared	not_shared	not_shared	not_shared
BW25113_1480	sra	0	1550083	1550220	-1	11	0.024	138	3	stationary-phase-induced ribosome-associated protein	surA	essential	not_shared	not_shared	not_shared	not_shared
BW25113_1484	ddpD	0	1552288	1553274	-1	243	0.0213723	987	19	D,D-dipeptide permease system, ATP-binding component	surA	essential	not_shared	not_shared	not_shared	not_shared
BW25113_1487	ddpA	0	1555188	1556738	-1	211	0.0164756	1551	23	D-ala-D-a la transporter subunit	surA	essential	not_shared	shared	not_shared	not_shared
BW25113_1488	ddpX	0	1556752	1557333	-1	110	0.0229008	582	12	D-ala-D-ala dipeptidase, Zn-dependent	surA	essential	not_shared	not_shared	not_shared	not_shared
BW25113_1499	ydeO	0	1577183	1577944	-1	48	0.0131195	762	9	UV-inducible global regulator, EvgA-, GadE-dependent	surA	essential	not_shared	not_shared	not_shared	shared
BW25113_1500	safA	0	1578019	1578216	-1	9	0.00558659	198	1	two-component system connector membrane protein, EvgSA to PhoQP	surA	essential	shared	not_shared	shared	not_shared
BW25113_1502	ydeQ	0	1581077	1581991	-1	162	0.0254854	915	21	putative fimbrial-like adhesin protein	surA	essential	not_shared	not_shared	not_shared	not_shared
BW25113_1508	hipB	0	1586433	1586699	-1	2	0.00414938	267	1	antitoxin of HipAB toxin-antitoxin system	surA	essential	shared	not_shared	shared	not_shared
BW25113_1511	lsrK	0	1592874	1594466	-1	388	0.0202232	1593	29	autoinducer-2 (AI-2) kinase	surA	essential	not_shared	not_shared	not_shared	shared
BW25113_1512	lsrR	0	1594545	1595498	-1	72	0.00582072	954	5	lsr operon transcriptional repressor	surA	essential	not_shared	shared	not_shared	not_shared
BW25113_1513	lsrA	0	1595747	1597282	1	569	0.0195228	1536	27	autoinducer 2 import ATP-binding protein	surA	essential	not_shared	not_shared	not_shared	not_shared
BW25113_1519	tam	0	1601603	1602361	1	129	0.0131579	759	9	trans-aconitate methyltransferase	surA	essential	not_shared	not_shared	not_shared	not_shared
BW25113_1520	yneE	0	1602365	1603279	-1	302	0.0242718	915	20	bestrophin family putative inner membrane protein	surA	essential	not_shared	not_shared	not_shared	not_shared
BW25113_1522	yneF	0	1605164	1606111	-1	274	0.0210773	948	18	putative membrane-bound diguanylate cyclase	surA	essential	not_shared	shared	not_shared	not_shared
BW25113_1526	yneJ	0	1609061	1609942	1	185	0.0151134	882	12	putative DNA-binding transcriptional regulator	surA	essential	not_shared	not_shared	not_shared	not_shared
BW25113_1532	marB	0	1614246	1614464	1	2	0.010101	219	2	mar operon regulator, periplasmic	surA	essential	not_shared	shared	not_shared	shared
BW25113_1549	ydfO	0	1631304	1631714	1	44	0.0027027	411	1	Qin prophage; uncharacterized protein	surA	essential	shared	not_shared	shared	not_shared
BW25113_1550	gnsB	0	1631866	1632039	-1	91	0.0254777	174	4	Qin prophage; multicopy suppressor of secG(Cs) and fabA6(Ts)	surA	essential	not_shared	shared	shared	not_shared
BW25113_1551	ynfN	0	1632211	1632366	-1	33	0.0070922	156	1	Qin prophage; cold shock-induced protein	surA	essential	not_shared	shared	shared	not_shared
BW25113_4689	rzoQ	0	1633337	1633591	-1	3	0.0130435	255	3	putative Rz1-like lipoprotein, Qin prophage	surA	essential	not_shared	not_shared	not_shared	not_shared
BW25113_1554	rrrQ	0	1633781	1634314	-1	152	0.024948	534	12	Qin prophage; putative lysozyme	surA	essential	not_shared	not_shared	not_shared	not_shared
BW25113_1555	ydfR	0	1634311	1634622	-1	4	0.00355872	312	1	Qin prophage; uncharacterized protein	surA	essential	not_shared	not_shared	not_shared	not_shared
BW25113_1562	hokD	0	1639376	1639531	-1	24	0.0141844	156	2	Qin prophage; small toxic polypeptide	surA	essential	not_shared	not_shared	not_shared	not_shared
BW25113_1564	relB	0	1639890	1640129	-1	21	0.00925926	240	2	Qin prophage; bifunctional antitoxin of the RelE-RelB toxin-antitoxin system/ transcriptional repressor	surA	essential	shared	not_shared	shared	not_shared
BW25113_1569	dicC	0	1641877	1642107	-1	100	0.0240385	231	5	Qin prophage; DNA-binding transcriptional regulator for DicB	surA	essential	not_shared	not_shared	not_shared	not_shared
BW25113_1570	dicA	0	1642191	1642598	1	1	0.00271739	408	1	Qin prophage; putative regulator for DicB	surA	essential	shared	not_shared	shared	not_shared
BW25113_1572	ydfB	0	1642922	1643050	1	24	0.025641	129	3	Qin prophage; uncharacterized protein	surA	essential	not_shared	shared	not_shared	not_shared
BW25113_1575	dicB	0	1643866	1644054	1	53	0.0233918	189	4	Qin prophage; cell division inhibition protein	surA	essential	not_shared	not_shared	not_shared	not_shared
BW25113_1582	ynfA	0	1649604	1649930	-1	26	0.0169492	327	5	UPF0060 family inner membrane protein	surA	essential	not_shared	not_shared	not_shared	not_shared
BW25113_1586	ynfD	0	1651822	1652127	1	79	0.0108696	306	3	DUF1161 family periplasmic protein	surA	essential	not_shared	not_shared	not_shared	not_shared
BW25113_1588	ynfF	0	1654813	1657236	1	865	0.0224565	2424	49	S-and N-oxide reductase, A subunit, periplasmic	surA	essential	not_shared	not_shared	not_shared	not_shared
BW25113_1589	ynfG	0	1657247	1657864	1	75	0.016158	618	9	oxidoreductase, Fe-S subunit	surA	essential	not_shared	not_shared	not_shared	not_shared
BW25113_1595	ynfL	0	1662956	1663849	-1	138	0.0149068	894	12	LysR family putative transcriptional regulator	surA	essential	not_shared	not_shared	not_shared	not_shared
BW25113_1608	rstA	0	1676416	1677135	1	96	0.0185185	720	12	response regulator of RstAB two-component system, low Mg-responsive via PhoQP	surA	essential	not_shared	not_shared	not_shared	not_shared
BW25113_1613	manA	0	1682833	1684008	1	456	0.0217186	1176	23	mannose-6-phosphate isomerase	surA	essential	not_shared	shared	not_shared	not_shared
BW25113_1614	ydgA	0	1684109	1685617	1	393	0.0213392	1509	29	DUF945 family protein	surA	essential	not_shared	shared	not_shared	not_shared
BW25113_1617	uidA	0	1688517	1690328	-1	299	0.0208461	1812	34	beta-D-glucuronidase	surA	essential	not_shared	not_shared	not_shared	not_shared
BW25113_1628	rsxB	0	1700605	1701183	1	125	0.0210728	579	11	SoxR iron-sulfur cluster reduction factor component; putative iron-sulfur protein	surA	essential	not_shared	not_shared	not_shared	not_shared
BW25113_1630	rsxD	0	1703399	1704457	1	300	0.0209644	1059	20	SoxR iron-sulfur cluster reduction factor component; putative membrane protein of electron transport complex	surA	essential	not_shared	not_shared	not_shared	not_shared
BW25113_1631	rsxG	0	1704461	1705081	1	208	0.019678	621	11	SoxR iron-sulfur cluster reduction factor component; putative membrane protein of electron transport complex	surA	essential	not_shared	not_shared	not_shared	not_shared
BW25113_1632	rsxE	0	1705085	1705780	1	193	0.0255183	696	16	SoxR iron-sulfur cluster reduction factor component; electron transport inner membrane NADH-quinone reductase	surA	essential	not_shared	not_shared	not_shared	not_shared
BW25113_1638	pdxH	0	1711608	1712264	-1	10	0.00844595	657	5	pyridoxine 5'-phosphate oxidase	surA	essential	shared	not_shared	shared	not_shared
BW25113_1639	mliC	0	1712323	1712652	-1	46	0.013468	330	4	inhibitor of c-type lysozyme, membrane-bound; putative lipoprotein	surA	essential	not_shared	shared	not_shared	not_shared
BW25113_1643	ydhI	0	1715282	1715518	1	32	0.0186916	237	4	DUF1656 family putative inner membrane efflux pump associated protein	surA	essential	not_shared	not_shared	not_shared	not_shared
BW25113_1644	ydhJ	0	1715521	1716378	1	140	0.0219922	858	17	putative membrane fusion protein (MFP) of YdhJK efflux pump	surA	essential	not_shared	not_shared	not_shared	not_shared
BW25113_1645	ydhK	0	1716378	1718390	1	701	0.0253863	2013	46	putative efflux protein (PET) component of YdhJK efflux pump	surA	essential	not_shared	not_shared	not_shared	not_shared
BW25113_1646	sodC	0	1718391	1718912	-1	42	0.00638298	522	3	superoxide dismutase, Cu, Zn, periplasmic	surA	essential	not_shared	shared	not_shared	not_shared
BW25113_1648	ydhL	0	1719938	1720177	-1	15	0.00462963	240	1	DUF1289 family protein	surA	essential	shared	not_shared	not_shared	shared
BW25113_1651	gloA	0	1722094	1722501	1	64	0.0163043	408	6	glyoxalase I, Ni-dependent	surA	essential	not_shared	not_shared	not_shared	not_shared
BW25113_1652	rnt	0	1722604	1723251	1	3	0.00342466	648	2	ribonuclease T (RNase T)	surA	essential	shared	not_shared	shared	not_shared
BW25113_4602	ynhF	0	1731713	1731802	-1	83	0.0246914	90	2	stress response membrane	surA	essential	not_shared	shared	not_shared	not_shared
BW25113_1658	purR	0	1732101	1733126	1	401	0.0248918	1026	23	transcriptional repressor, hypoxanthine-binding	surA	essential	not_shared	not_shared	not_shared	not_shared
BW25113_1659	ydhB	0	1733123	1734055	-1	185	0.0154762	933	13	LysR family putative transcriptional regulator	surA	essential	not_shared	not_shared	not_shared	not_shared
BW25113_1662	ribC	0	1736858	1737499	-1	35	0.00519031	642	3	riboflavin synthase, alpha subunit	surA	essential	shared	not_shared	shared	not_shared
BW25113_1665	valV	0	1740692	1740768	1	0	0	77	0	NA	surA	essential	not_shared	not_shared	shared	not_shared
BW25113_1667	ydhR	0	1740957	1741262	1	3	0.0108696	306	3	putative monooxygenase	surA	essential	not_shared	shared	not_shared	not_shared
BW25113_1672	ydhW	0	1745334	1745981	-1	210	0.0222603	648	13	FNR, Nar, NarP-regulated protein; putative subunit of YdhYVWXUT oxidoreductase complex	surA	essential	not_shared	shared	not_shared	not_shared
BW25113_1677	lpp	0	1751678	1751914	1	38	0.0186916	237	4	murein lipoprotein	surA	essential	not_shared	shared	not_shared	not_shared
BW25113_1681	sufD	0	1754777	1756048	-1	293	0.0209607	1272	24	component of SufBCD Fe-S cluster assembly scaffold	surA	essential	not_shared	not_shared	not_shared	not_shared
BW25113_1682	sufC	0	1756023	1756769	-1	89	0.013373	747	9	SufBCD Fe-S cluster assembly scaffold protein, ATP-binding protein	surA	essential	not_shared	not_shared	not_shared	not_shared
BW25113_4430	rydB	0	1758970	1759037	-1	1	0.016129	68	1	NA	surA	essential	not_shared	not_shared	not_shared	not_shared
BW25113_1685	ydiH	0	1759191	1759379	-1	12	0.0175439	189	3	uncharacterized protein	surA	essential	not_shared	shared	not_shared	shared
BW25113_1686	menI	0	1759479	1759889	-1	109	0.0189189	411	7	1,4-dihydroxy-2-naphthoyl-CoA hydrolase	surA	essential	not_shared	shared	not_shared	not_shared
BW25113_1693	aroD	0	1768943	1769701	1	232	0.0248538	759	17	3-dehydroquinate dehydratase	surA	essential	not_shared	not_shared	not_shared	not_shared
BW25113_1704	aroH	0	1782692	1783738	1	175	0.0180276	1047	17	3-deoxy-D-arabino-heptulosonate-7-phosphate synthase, tryptophan repressible	surA	essential	not_shared	not_shared	not_shared	not_shared
BW25113_1705	ydiE	0	1783870	1784061	1	0	0	192	0	hemin uptake protein HemP homolog	surA	essential	not_shared	not_shared	not_shared	not_shared
BW25113_1706	ydiU	0	1784065	1785501	-1	534	0.0247295	1437	32	UPF0061 family protein	surA	essential	not_shared	not_shared	not_shared	not_shared
BW25113_1709	btuD	0	1787066	1787815	-1	173	0.0251852	750	17	vitamin B12 transporter subunit : ATP-binding component of ABC superfamily	surA	essential	not_shared	not_shared	not_shared	shared
BW25113_1710	btuE	0	1787815	1788366	-1	196	0.0241449	552	12	glutathione peroxidase	surA	essential	not_shared	not_shared	not_shared	not_shared
BW25113_1711	btuC	0	1788429	1789409	-1	327	0.0215176	981	19	vitamin B12 transporter subunit: membrane component of ABC superfamily	surA	essential	not_shared	not_shared	not_shared	not_shared
BW25113_1712	ihfA	0	1789510	1789809	-1	18	0.00740741	300	2	integration host factor (IHF), DNA-binding protein, alpha subunit	surA	essential	shared	not_shared	not_shared	not_shared
BW25113_1713	pheT	0	1789814	1792201	-1	25	0.00325581	2388	7	phenylalanine tRNA synthetase, beta subunit	surA	essential	shared	not_shared	shared	not_shared
BW25113_1714	pheS	0	1792216	1793199	-1	1068	0.00451467	984	4	phenylalanine tRNA synthetase, alpha subunit	surA	essential	shared	not_shared	shared	not_shared
BW25113_1715	pheM	0	1793483	1793527	-1	0	0	45	0	phenylalanyl-tRNA synthetase operon leader peptide	surA	essential	shared	not_shared	shared	not_shared
BW25113_1716	rplT	0	1793650	1794006	-1	31	0.00931677	357	3	50S ribosomal subunit protein L20	surA	essential	shared	not_shared	shared	not_shared
BW25113_1717	rpmI	0	1794059	1794256	-1	10	0.00558659	198	1	50S ribosomal subunit protein L35	surA	essential	shared	not_shared	shared	not_shared
BW25113_1718	infC	0	1794353	1794895	-1	9	0.00408998	543	2	translation initiation factor IF-3	surA	essential	shared	not_shared	shared	not_shared
BW25113_1719	thrS	0	1794899	1796827	-1	29	0.00460564	1929	8	threonyl-tRNA synthetase	surA	essential	shared	not_shared	shared	not_shared
BW25113_1724	ydiZ	0	1801657	1801947	1	64	0.019084	291	5	uncharacterized protein	surA	essential	not_shared	not_shared	not_shared	shared
BW25113_1740	nadE	0	1816715	1817542	1	4	0.00402145	828	3	NAD synthetase, NH3/glutamine-dependent	surA	essential	shared	not_shared	shared	not_shared
BW25113_1741	cho	0	1817772	1818659	1	119	0.01625	888	13	endonuclease of nucleotide excision repair	surA	essential	not_shared	not_shared	not_shared	not_shared
BW25113_1757	ynjE	0	1833724	1835031	1	452	0.0254669	1308	30	molybdopterin synthase sulfurtransferase	surA	essential	not_shared	not_shared	not_shared	not_shared
BW25113_1763	topB	0	1839256	1841217	-1	414	0.0192525	1962	34	DNA topoisomerase III	surA	essential	not_shared	not_shared	not_shared	not_shared
BW25113_1779	gapA	0	1857028	1858023	1	187	0.0167224	996	15	glyceraldehyde-3-phosphate dehydrogenase A	surA	essential	shared	not_shared	shared	not_shared
BW25113_1784	yeaH	0	1863212	1864495	1	323	0.0224913	1284	26	UPF0229 family protein	surA	essential	not_shared	not_shared	not_shared	not_shared
BW25113_1788	yoaI	0	1868335	1868439	-1	0	0	105	0	uncharacterized protein	surA	essential	not_shared	not_shared	not_shared	shared
BW25113_1792	yeaO	0	1871166	1871513	1	116	0.0159236	348	5	DUF488 family protein	surA	essential	not_shared	not_shared	not_shared	not_shared
BW25113_1793	yoaF	0	1871535	1871789	-1	64	0.0217391	255	5	DUF333 family outer membrane lipoprotein	surA	essential	not_shared	not_shared	not_shared	not_shared
BW25113_1804	rnd	0	1881121	1882248	-1	328	0.0216535	1128	22	ribonuclease D	surA	essential	not_shared	shared	not_shared	not_shared
BW25113_1806	yeaY	0	1884208	1884789	-1	164	0.0248092	582	13	Slp family lipoprotein, RpoE-regulated	surA	essential	not_shared	not_shared	not_shared	not_shared
BW25113_1807	tsaB	0	1884829	1885524	-1	4	0.00478469	696	3	tRNA(ANN) t(6)A37 threonylcarbamoyladenosine modification protein; binding partner and protease for TsaD	surA	essential	shared	not_shared	shared	not_shared
BW25113_1821	mntP	0	1899945	1900511	1	65	0.00978474	567	5	putative Mn(2+) efflux pump, mntR-regulated	surA	essential	not_shared	not_shared	not_shared	not_shared
BW25113_1830	prc	0	1907025	1909073	-1	46	0.00596206	2049	11	carboxy-terminal protease for penicillin-binding protein 3	surA	essential	not_shared	not_shared	not_shared	not_shared
BW25113_1831	proQ	0	1909093	1909791	-1	72	0.00952381	699	6	RNA chaperone, putative ProP translation regulator	surA	essential	not_shared	shared	not_shared	not_shared
BW25113_4433	sdsR	0	1917421	1917541	-1	0	0	121	0	NA	surA	essential	not_shared	not_shared	not_shared	not_shared
BW25113_1842	holE	0	1919365	1919595	1	39	0.0192308	231	4	DNA polymerase III, theta subunit	surA	essential	not_shared	not_shared	not_shared	not_shared
BW25113_1844	exoX	0	1920377	1921039	1	219	0.0234506	663	14	exodeoxyribonuclease 10; DNA exonuclease X	surA	essential	not_shared	not_shared	not_shared	not_shared
BW25113_1847	yebF	0	1924291	1924647	-1	49	0.00931677	357	3	extracellular Colicin M immunity family protein	surA	essential	not_shared	shared	not_shared	not_shared
BW25113_1848	yebG	0	1924714	1925004	-1	80	0.0229008	291	6	DNA damage-inducible protein regulated by LexA	surA	essential	not_shared	shared	not_shared	not_shared
BW25113_1850	eda	0	1926372	1927013	-1	83	0.0207612	642	12	multifunctional 2-keto-3-deoxygluconate 6-phosphate aldolase and 2-keto-4-hydroxyglutarate aldolase and oxaloacetate decarboxylase	surA	essential	not_shared	not_shared	not_shared	not_shared
BW25113_1852	zwf	0	1929096	1930571	-1	34	0.0082769	1476	11	glucose-6-phosphate 1-dehydrogenase	surA	essential	not_shared	shared	not_shared	shared
BW25113_1855	lpxM	0	1933479	1934450	-1	100	0.0148571	972	13	myristoyl-acyl carrier protein (ACP)-dependent acyltransferase	surA	essential	not_shared	shared	not_shared	not_shared
BW25113_1857	znuA	0	1935908	1936840	-1	311	0.025	933	21	zinc transporter subunit: periplasmic-binding component of ABC superfamily	surA	essential	not_shared	not_shared	not_shared	not_shared
BW25113_4677	yobI	0	1940372	1940437	-1	0	0	66	0	uncharacterized protein	surA	essential	shared	not_shared	shared	not_shared
BW25113_1865	nudB	0	1942437	1942889	-1	18	0.00735294	453	3	dihydroneopterin triphosphate pyrophosphatase	surA	essential	not_shared	shared	not_shared	not_shared
BW25113_1866	aspS	0	1943007	1944779	-1	18	0.00501253	1773	8	aspartyl-tRNA synthetase	surA	essential	shared	not_shared	shared	not_shared
BW25113_1876	argS	0	1954319	1956052	1	4760	0.016656	1734	26	arginyl-tRNA synthetase	surA	essential	shared	not_shared	shared	not_shared
BW25113_1885	tap	0	1963640	1965241	-1	534	0.0208044	1602	30	methyl-accepting protein IV	surA	essential	not_shared	not_shared	not_shared	not_shared
BW25113_1888	cheA	0	1967617	1969581	-1	422	0.0226116	1965	40	fused chemotactic sensory histidine kinase in two-component regulatory system with CheB and CheY: sensory histidine kinase/signal sensing protein	surA	essential	not_shared	not_shared	not_shared	not_shared
BW25113_1909	leuZ	0	1985296	1985382	-1	0	0	87	0	NA	surA	essential	not_shared	not_shared	shared	not_shared
BW25113_1910	cysT	0	1985395	1985468	-1	0	0	74	0	NA	surA	essential	not_shared	not_shared	shared	not_shared
BW25113_1912	pgsA	0	1985750	1986298	-1	38	0.0121212	549	6	phosphatidylglycerophosphate synthetase	surA	essential	shared	not_shared	shared	not_shared
BW25113_1926	fliT	0	1999194	1999559	1	12	0.00909091	366	3	putative flagellar synthesis and assembly chaperone	surA	essential	not_shared	not_shared	not_shared	not_shared
BW25113_4495	yedN	0	2004704	2005832	-1	34	0.00983284	1129	10	pseudogene	surA	essential	shared	not_shared	shared	not_shared
BW25113_1943	fliK	0	2011867	2012994	1	213	0.0177165	1128	18	flagellar hook-length control protein	surA	essential	not_shared	not_shared	not_shared	not_shared
BW25113_1946	fliN	0	2014569	2014982	1	31	0.0107239	414	4	flagellar motor switching and energizing component	surA	essential	not_shared	not_shared	not_shared	not_shared
BW25113_1947	fliO	0	2014985	2015350	1	106	0.0212121	366	7	flagellar biosynthesis protein	surA	essential	not_shared	not_shared	not_shared	not_shared
BW25113_4603	rseX	0	2027130	2027220	1	25	0.0243902	91	2	NA	surA	essential	not_shared	not_shared	shared	not_shared
BW25113_4639	yeeH	0	2059549	2059635	-1	24	0.0253165	87	2	pseudogene	surA	essential	not_shared	not_shared	not_shared	not_shared
BW25113_2065	dcd	0	2135115	2135696	-1	70	0.0171756	582	9	2'-deoxycytidine 5'-triphosphate deaminase	surA	essential	shared	not_shared	shared	not_shared
BW25113_2082	ogrK	0	2160783	2161001	-1	41	0.020202	219	4	positive regulator of P2 growth (insertion of P2 ogr gene into the chromosome)	surA	essential	not_shared	not_shared	not_shared	not_shared
BW25113_2110	yehC	0	2184405	2185124	-1	30	0.00771605	720	5	putative periplasmic pilin chaperone	surA	essential	not_shared	shared	not_shared	shared
BW25113_2114	metG	0	2187779	2189812	1	125	0.0141999	2034	26	methionyl-tRNA synthetase	surA	essential	shared	not_shared	shared	not_shared
BW25113_2153	folE	0	2236463	2237131	-1	2	0.00331675	669	2	GTP cyclohydrolase I	surA	essential	shared	not_shared	shared	not_shared
BW25113_2185	rplY	0	2275996	2276280	1	0	0	285	0	50S ribosomal subunit protein L25	surA	essential	shared	not_shared	shared	not_shared
BW25113_2187	yejL	0	2277608	2277835	1	78	0.0145631	228	3	UPF0352 family protein	surA	essential	not_shared	not_shared	not_shared	not_shared
BW25113_2195	dsbE	0	2285886	2286443	-1	138	0.0258449	558	13	periplasmic thioredoxin of cytochrome c-type biogenesis	surA	essential	not_shared	not_shared	not_shared	not_shared
BW25113_2231	gyrA	0	2330272	2332899	-1	182	0.00633981	2628	15	DNA gyrase (type II topoisomerase), subunit A	surA	essential	shared	not_shared	shared	not_shared
BW25113_2232	ubiG	0	2333046	2333768	1	2	0.0030722	723	2	bifunctional 3-demethylubiquinone-9 3-methyltransferase/ 2-octaprenyl-6-hydroxy phenol methylase	surA	essential	shared	not_shared	shared	not_shared
BW25113_2234	nrdA	0	2338344	2340629	1	498	0.00777454	2286	16	ribonucleoside-diphosphate reductase 1, alpha subunit	surA	essential	shared	not_shared	shared	not_shared
BW25113_2235	nrdB	0	2340863	2341993	1	97	0.00884086	1131	9	ribonucleoside-diphosphate reductase 1, beta subunit, ferritin-like protein	surA	essential	shared	not_shared	shared	not_shared
BW25113_2281	nuoI	0	2389387	2389929	-1	84	0.0224949	543	11	NADH:ubiquinone oxidoreductase, chain I	surA	essential	not_shared	shared	not_shared	shared
BW25113_2311	ubiX	0	2421536	2422105	-1	57	0.00779727	570	4	3-octaprenyl-4-hydroxybenzoate carboxy-lyase	surA	essential	shared	not_shared	shared	not_shared
BW25113_2315	folC	0	2425153	2426421	-1	28	0.00874891	1269	10	bifunctional folylpolyglutamate synthase/ dihydrofolate synthase	surA	essential	shared	not_shared	shared	not_shared
BW25113_2316	accD	0	2426491	2427405	-1	98	0.0157767	915	13	acetyl-CoA carboxylase, beta (carboxyltransferase) subunit	surA	essential	shared	not_shared	shared	not_shared
BW25113_2323	fabB	0	2433864	2435084	-1	29	0.00272975	1221	3	3-oxoacyl-[acyl-carrier-protein] synthase I	surA	essential	shared	not_shared	shared	not_shared
BW25113_2345	yfdF	0	2456491	2457549	1	175	0.0230608	1059	22	uncharacterized protein	surA	essential	not_shared	shared	not_shared	not_shared
BW25113_4643	pawZ	0	2470063	2470077	1	0	0	15	0	pseudogene	surA	essential	not_shared	not_shared	not_shared	not_shared
BW25113_2397	alaW	0	2511635	2511710	-1	13	0.0144928	76	1	NA	surA	essential	not_shared	not_shared	shared	not_shared
BW25113_2400	gltX	0	2512736	2514151	-1	6	0.00313725	1416	4	glutamyl-tRNA synthetase	surA	essential	shared	not_shared	shared	not_shared
BW25113_2401	valU	0	2514410	2514485	1	0	0	76	0	NA	surA	essential	not_shared	not_shared	shared	not_shared
BW25113_2411	ligA	0	2521520	2523535	-1	36	0.00440771	2016	8	DNA ligase, NAD(+)-dependent	surA	essential	shared	not_shared	shared	not_shared
BW25113_2412	zipA	0	2523606	2524592	-1	3	0.00224972	987	2	FtsZ stabilizer	surA	essential	shared	not_shared	shared	not_shared
BW25113_2472	dapE	0	2584966	2586093	1	56	0.0108268	1128	11	N-succinyl-diaminopimelate deacylase	surA	essential	shared	not_shared	shared	not_shared
BW25113_2478	dapA	0	2592241	2593119	-1	131	0.0138889	879	11	dihydrodipicolinate synthase	surA	essential	shared	not_shared	shared	not_shared
BW25113_2507	guaA	0	2624317	2625894	-1	15	0.00351865	1578	5	GMP synthetase (glutamine aminotransferase)	surA	essential	shared	not_shared	shared	not_shared
BW25113_2511	der	0	2629243	2630715	-1	35	0.00754148	1473	10	GTPase; multicopy suppressor of ftsJ	surA	essential	shared	not_shared	shared	not_shared
BW25113_2514	hisS	0	2632660	2633934	-1	313	0.0209059	1275	24	histidyl tRNA synthetase	surA	essential	shared	not_shared	shared	not_shared
BW25113_2515	ispG	0	2634045	2635163	-1	15	0.00496032	1119	5	1-hydroxy-2-methyl-2-(E)-butenyl 4-diphosphate synthase	surA	essential	shared	not_shared	shared	not_shared
BW25113_2526	hscA	0	2650444	2652294	-1	199	0.0180072	1851	30	DnaK-like molecular chaperone specific for IscU	surA	essential	shared	not_shared	shared	not_shared
BW25113_2527	hscB	0	2652311	2652826	-1	49	0.0236559	516	11	HscA co-chaperone, J domain-containing protein Hsc56; IscU-specific chaperone HscAB	surA	essential	not_shared	shared	not_shared	shared
BW25113_2528	iscA	0	2652922	2653245	-1	48	0.0239726	324	7	FeS cluster assembly protein	surA	essential	not_shared	shared	not_shared	not_shared
BW25113_2529	iscU	0	2653262	2653648	-1	18	0.0200573	387	7	iron-sulfur cluster assembly scaffold protein	surA	essential	shared	not_shared	shared	not_shared
BW25113_2530	iscS	0	2653676	2654890	-1	44	0.011883	1215	13	cysteine desulfurase (tRNA sulfurtransferase), PLP-dependent	surA	essential	shared	not_shared	shared	not_shared
BW25113_2533	suhB	0	2656801	2657604	1	31	0.00828729	804	6	inositol monophosphatase	surA	essential	shared	not_shared	shared	not_shared
BW25113_4706	iroK	0	2661365	2661430	-1	0	0	66	0	3-hydroxypropionic acid resistance peptide	surA	essential	not_shared	shared	not_shared	not_shared
BW25113_2551	glyA	0	2677613	2678866	-1	52	0.0159433	1254	18	serine hydroxymethyltransferase	surA	essential	shared	not_shared	shared	not_shared
BW25113_2559	tadA	0	2690713	2691216	-1	53	0.0198238	504	9	tRNA-specific adenosine deaminase	surA	essential	shared	not_shared	shared	not_shared
BW25113_2563	acpS	0	2693977	2694357	-1	12	0.0116618	381	4	holo-[acyl-carrier-protein] synthase 1	surA	essential	shared	not_shared	shared	not_shared
BW25113_2564	pdxJ	0	2694357	2695088	-1	88	0.0151745	732	10	pyridoxine 5'-phosphate synthase	surA	essential	not_shared	shared	not_shared	not_shared
BW25113_2566	era	0	2695840	2696745	-1	15	0.00980392	906	8	membrane-associated, 16S rRNA-binding GTPase	surA	essential	shared	not_shared	shared	not_shared
BW25113_2567	rnc	0	2696742	2697422	-1	93	0.0244698	681	15	RNase III	surA	essential	not_shared	shared	not_shared	shared
BW25113_2568	lepB	0	2697694	2698668	-1	13	0.00683371	975	6	leader peptidase (signal peptidase I)	surA	essential	shared	not_shared	shared	not_shared
BW25113_2573	rpoE	0	2702796	2703371	-1	7	0.00385356	576	2	RNA polymerase sigma E factor	surA	essential	shared	not_shared	shared	not_shared
BW25113_2585	pssA	0	2716086	2717441	1	20	0.00737101	1356	9	phosphatidylserine synthase (CDP-diacylglycerol-serine O-phosphatidyltransferase)	surA	essential	shared	not_shared	shared	not_shared
BW25113_2594	rluD	0	2728390	2729370	-1	8	0.00792752	981	7	23S rRNA pseudouridine(1911,1915,1917) synthase	surA	essential	shared	not_shared	shared	not_shared
BW25113_2595	bamD	0	2729505	2730242	1	15	0.00601504	738	4	BamABCDE complex OM biogenesis lipoprotein	surA	essential	shared	not_shared	shared	not_shared
BW25113_2606	rplS	0	2737542	2737889	-1	17	0.00318471	348	1	50S ribosomal subunit protein L19	surA	essential	shared	not_shared	shared	not_shared
BW25113_2607	trmD	0	2737931	2738698	-1	5	0.00289017	768	2	tRNA m(1)G37 methyltransferase, SAM-dependent	surA	essential	shared	not_shared	shared	not_shared
BW25113_2608	rimM	0	2738729	2739277	-1	9	0.0020202	549	1	16S rRNA processing protein	surA	essential	shared	not_shared	shared	not_shared
BW25113_2609	rpsP	0	2739296	2739544	-1	0	0	249	0	30S ribosomal subunit protein S16	surA	essential	shared	not_shared	shared	not_shared
BW25113_2610	ffh	0	2739793	2741154	-1	18	0.00570962	1362	7	Signal Recognition Particle (SRP) component with 4.5S RNA (ffs)	surA	essential	shared	not_shared	shared	not_shared
BW25113_2615	nadK	0	2744190	2745068	1	20	0.0113636	879	9	NAD kinase	surA	essential	shared	not_shared	shared	not_shared
BW25113_2621	ssrA	0	2748952	2749314	1	33	0.0214067	363	7	NA	surA	essential	not_shared	not_shared	not_shared	not_shared
BW25113_2642	yfjW	0	2766677	2768380	1	352	0.0221643	1704	34	CP4-57 prophage; putative inner membrane protein	surA	essential	not_shared	shared	not_shared	not_shared
BW25113_2650	ypjC	0	2776997	2778370	-1	141	0.021827	1374	27	pseudogene	surA	essential	not_shared	shared	not_shared	shared
BW25113_2695	serV	0	2811912	2812004	-1	8	0.0119048	93	1	NA	surA	essential	not_shared	not_shared	shared	not_shared
BW25113_2697	alaS	0	2812740	2815370	-1	150	0.00971284	2631	23	alanyl-tRNA synthetase	surA	essential	shared	not_shared	shared	not_shared
BW25113_2746	ispF	0	2864660	2865139	-1	2	0.00462963	480	2	2C-methyl-D-erythritol 2,4-cyclodiphosphate synthase	surA	essential	shared	not_shared	shared	not_shared
BW25113_2747	ispD	0	2865139	2865849	-1	2	0.0015625	711	1	4-diphosphocytidyl-2C-methyl-D-erythritol synthase	surA	essential	shared	not_shared	shared	not_shared
BW25113_2748	ftsB	0	2865868	2866179	-1	38	0.0213523	312	6	cell division protein	surA	essential	shared	not_shared	shared	not_shared
BW25113_2779	eno	0	2900002	2901300	-1	122	0.00854701	1299	10	enolase	surA	essential	shared	not_shared	shared	not_shared
BW25113_2780	pyrG	0	2901388	2903025	-1	40	0.0040678	1638	6	CTP synthetase	surA	essential	shared	not_shared	shared	not_shared
BW25113_2827	thyA	0	2957720	2958514	-1	9	0.00698324	795	5	thymidylate synthetase	surA	essential	shared	not_shared	shared	not_shared
BW25113_2828	lgt	0	2958521	2959396	-1	5	0.00506971	876	4	phosphatidylglycerol-prolipoprotein diacylglyceryl transferase	surA	essential	shared	not_shared	shared	not_shared
BW25113_2830	rppH	0	2961806	2962336	-1	53	0.0251046	531	12	RNA pyrophosphohydrolase	surA	essential	not_shared	not_shared	not_shared	not_shared
BW25113_2848	yqeJ	0	2982663	2983145	1	29	0.016092	483	7	uncharacterized protein	surA	essential	not_shared	shared	not_shared	shared
BW25113_2849	yqeK	0	2983294	2983719	-1	35	0.0078125	426	3	uncharacterized protein	surA	essential	not_shared	shared	not_shared	shared
BW25113_2850	ygeF	0	2983913	2984402	1	0	0	490	0	pseudogene	surA	essential	shared	not_shared	not_shared	shared
BW25113_2851	ygeG	0	2984627	2985118	1	35	0.020316	492	9	SycD-like chaperone family TPR-repeat-containing protein	surA	essential	shared	not_shared	not_shared	shared
BW25113_2853	ygeI	0	2986997	2987215	1	37	0.020202	219	4	uncharacterized protein	surA	essential	not_shared	not_shared	not_shared	not_shared
BW25113_2854	pbl	0	2987298	2987800	1	22	0.00662252	503	3	pseudogene	surA	essential	not_shared	shared	not_shared	shared
BW25113_2856	ygeK	0	2987819	2988451	-1	85	0.0210526	633	12	pseudogene	surA	essential	not_shared	shared	not_shared	not_shared
BW25113_2858	ygeN	0	2988673	2989379	-1	119	0.0251177	707	16	pseudogene	surA	essential	shared	not_shared	not_shared	not_shared
BW25113_2891	prfB	0	3028543	3029641	-1	35	0.00808081	1099	8	peptide chain release factor RF-2	surA	essential	shared	not_shared	shared	not_shared
BW25113_2893	dsbC	0	3031471	3032181	-1	129	0.021875	711	14	protein disulfide isomerase II	surA	essential	not_shared	not_shared	not_shared	not_shared
BW25113_2898	ygfZ	0	3034672	3035652	1	54	0.01359	981	12	iron-sulfur cluster repair protein, plumbagin resistance	surA	essential	shared	not_shared	shared	not_shared
BW25113_2925	fbaA	0	3063524	3064603	-1	162	0.0144033	1080	14	fructose-bisphosphate aldolase, class II	surA	essential	shared	not_shared	shared	not_shared
BW25113_2926	pgk	0	3064818	3065981	-1	44	0.00572519	1164	6	phosphoglycerate kinase	surA	essential	shared	not_shared	shared	not_shared
BW25113_2935	tktA	0	3073003	3074994	-1	202	0.0211935	1992	38	transketolase 1, thiamine triphosphate-binding	surA	essential	shared	not_shared	shared	not_shared
BW25113_2942	metK	0	3080065	3081219	1	23	0.00288462	1155	3	S-adenosylmethionine synthetase	surA	essential	shared	not_shared	shared	not_shared
BW25113_2949	yqgF	0	3086859	3087275	1	14	0.0159574	417	6	putative Holliday junction resolvase	surA	essential	shared	not_shared	shared	not_shared
BW25113_3018	plsC	0	3156103	3156840	-1	33	0.00451128	738	3	1-acyl-sn-glycerol-3-phosphate acyltransferase	surA	essential	shared	not_shared	shared	not_shared
BW25113_3019	parC	0	3157074	3159332	-1	60	0.00737463	2259	15	DNA topoisomerase IV, subunit A	surA	essential	shared	not_shared	shared	not_shared
BW25113_3030	parE	0	3166863	3168755	-1	20	0.00821596	1893	14	DNA topoisomerase IV, subunit B	surA	essential	shared	not_shared	shared	not_shared
BW25113_3035	tolC	0	3171474	3172955	1	248	0.0104948	1482	14	transport channel	surA	essential	not_shared	not_shared	not_shared	not_shared
BW25113_3041	ribB	0	3177172	3177825	-1	16	0.0237691	654	14	3,4-dihydroxy-2-butanone-4-phosphate synthase	surA	essential	not_shared	shared	shared	not_shared
BW25113_3052	hldE	0	3188679	3190112	-1	13	0.00387297	1434	5	fused heptose 7-phosphate kinase/heptose 1-phosphate adenyltransferase	surA	essential	not_shared	not_shared	not_shared	not_shared
BW25113_3056	cca	0	3195250	3196488	1	44	0.0062724	1239	7	fused tRNA nucleotidyl transferase/2'3'-cyclic phosphodiesterase/2'nucleotidase and phosphatase	surA	essential	shared	not_shared	shared	not_shared
BW25113_3058	folB	0	3197580	3197948	-1	17	0.012012	369	4	bifunctional dihydroneopterin aldolase/dihydroneopterin triphosphate 2'-epimerase	surA	essential	shared	not_shared	shared	not_shared
BW25113_3064	tsaD	0	3202889	3203902	-1	1	0.00109529	1014	1	tRNA(ANN) t(6)A37 threonylcarbamoyladenosine modification protein; glycation binding protein	surA	essential	shared	not_shared	shared	not_shared
BW25113_3065	rpsU	0	3204140	3204355	1	0	0	216	0	30S ribosomal subunit protein S21	surA	essential	shared	not_shared	shared	not_shared
BW25113_3066	dnaG	0	3204466	3206211	1	53	0.00508906	1746	8	DNA primase	surA	essential	shared	not_shared	shared	not_shared
BW25113_3067	rpoD	0	3206406	3208247	1	84	0.00723764	1842	12	RNA polymerase, sigma 70 (sigma D) factor	surA	essential	shared	not_shared	shared	not_shared
BW25113_3069	ileX	0	3208957	3209032	1	1	0.0144928	76	1	NA	surA	essential	not_shared	not_shared	not_shared	shared
BW25113_3107	yhaL	0	3248402	3248566	1	15	0.0201342	165	3	uncharacterized protein	surA	essential	not_shared	not_shared	not_shared	not_shared
BW25113_3121	yhaC	0	3261774	3262961	1	131	0.0214953	1188	23	pentapetide repeats-related protein	surA	essential	not_shared	shared	not_shared	not_shared
BW25113_3123	rnpB	0	3263575	3263951	-1	3	0.00294118	377	1	NA	surA	essential	not_shared	not_shared	shared	not_shared
BW25113_4685	yrbN	0	3301212	3301292	-1	4	0.0136986	81	1	uncharacterized protein	surA	essential	not_shared	not_shared	not_shared	not_shared
BW25113_3164	pnp	0	3302392	3304527	-1	338	0.0197608	2136	38	polynucleotide phosphorylase/polyadenylase	surA	essential	not_shared	shared	not_shared	not_shared
BW25113_3167	rbfA	0	3306136	3306537	-1	31	0.019337	402	7	30s ribosome binding factor	surA	essential	shared	not_shared	not_shared	not_shared
BW25113_3168	infB	0	3306701	3309373	-1	78	0.00581879	2673	14	translation initiation factor IF-2	surA	essential	shared	not_shared	shared	not_shared
BW25113_3169	nusA	0	3309398	3310885	-1	40	0.00522388	1488	7	transcription termination/antitermination L factor	surA	essential	shared	not_shared	shared	not_shared
BW25113_3171	metY	0	3311572	3311648	-1	6	0.0142857	77	1	NA	surA	essential	not_shared	not_shared	not_shared	not_shared
BW25113_3176	glmM	0	3316092	3317429	-1	70	0.00746888	1338	9	phosphoglucosamine mutase	surA	essential	shared	not_shared	shared	not_shared
BW25113_3177	folP	0	3317422	3318270	-1	61	0.0156863	849	12	7,8-dihydropteroate synthase	surA	essential	shared	not_shared	shared	not_shared
BW25113_3178	ftsH	0	3318360	3320294	-1	83	0.0177956	1935	31	protease, ATP-dependent zinc-metallo	surA	essential	shared	not_shared	shared	not_shared
BW25113_3183	obgE	0	3323941	3325113	-1	56	0.0094697	1173	10	GTPase involved in cell partioning and DNA repair	surA	essential	shared	not_shared	shared	not_shared
BW25113_3185	rpmA	0	3326221	3326478	-1	0	0	258	0	50S ribosomal subunit protein L27	surA	essential	shared	not_shared	shared	not_shared
BW25113_3186	rplU	0	3326499	3326810	-1	103	0.0213523	312	6	50S ribosomal subunit protein L21	surA	essential	shared	not_shared	shared	not_shared
BW25113_3187	ispB	0	3327069	3328040	1	30	0.00685714	972	6	octaprenyl diphosphate synthase	surA	essential	shared	not_shared	shared	not_shared
BW25113_3189	murA	0	3328594	3329853	-1	860	0.00970018	1260	11	UDP-N-acetylglucosamine 1-carboxyvinyltransferase	surA	essential	shared	not_shared	shared	not_shared
BW25113_3199	lptC	0	3336195	3336770	1	103	0.0134875	576	7	lipopolysaccharide export, IM-tethered periplasmic protein of the LptBFGC export complex	surA	essential	not_shared	shared	not_shared	not_shared
BW25113_3200	lptA	0	3336739	3337296	1	57	0.0159046	558	8	periplasmic LPS-binding protein	surA	essential	shared	not_shared	shared	not_shared
BW25113_3201	lptB	0	3337303	3338028	1	16	0.0030581	726	2	lipopolysaccharide export ABC transporter ATP-binding protein of the LptBFGC export complex	surA	essential	shared	not_shared	shared	not_shared
BW25113_3230	rpsI	0	3371174	3371566	-1	4	0.00847458	393	3	30S ribosomal subunit protein S9	surA	essential	shared	not_shared	shared	not_shared
BW25113_3231	rplM	0	3371582	3372010	-1	21	0.00775194	429	3	50S ribosomal subunit protein L13	surA	essential	shared	not_shared	shared	not_shared
BW25113_3235	degS	0	3375559	3376626	1	395	0.00935551	1068	9	serine endoprotease, periplasmic	surA	essential	not_shared	not_shared	not_shared	shared
BW25113_3249	mreD	0	3391746	3392234	-1	25	0.0136054	489	6	cell wall structural complex MreBCD transmembrane component MreD	surA	essential	shared	not_shared	shared	not_shared
BW25113_3250	mreC	0	3392234	3393337	-1	27	0.00704225	1104	7	cell wall structural complex MreBCD transmembrane component MreC	surA	essential	shared	not_shared	shared	not_shared
BW25113_3251	mreB	0	3393403	3394446	-1	11	0.00638298	1044	6	cell wall structural complex MreBCD, actin-like component MreB	surA	essential	shared	not_shared	shared	not_shared
BW25113_3255	accB	0	3398795	3399265	1	3	0.00471698	471	2	acetyl CoA carboxylase, BCCP subunit	surA	essential	shared	not_shared	shared	not_shared
BW25113_3256	accC	0	3399276	3400625	1	5	0.00246914	1350	3	acetyl-CoA carboxylase, biotin carboxylase subunit	surA	essential	shared	not_shared	shared	not_shared
BW25113_3273	thrV	0	3416939	3417014	-1	5	0.0144928	76	1	NA	surA	essential	not_shared	not_shared	not_shared	not_shared
BW25113_3282	tsaC	0	3424202	3424774	-1	37	0.0116279	573	6	tRNA(ANN) t(6)A37 threonylcarbamoyladenosine modification protein, threonine-dependent ADP-forming ATPase	surA	essential	shared	not_shared	shared	not_shared
BW25113_3288	fmt	0	3427573	3428520	1	14	0.0117096	948	10	10-formyltetrahydrofolate:L-methionyl-tRNA(fMet) N-formyltransferase	surA	essential	shared	not_shared	shared	not_shared
BW25113_3294	rplQ	0	3432975	3433358	-1	4	0.00867052	384	3	50S ribosomal subunit protein L17	surA	essential	shared	not_shared	shared	not_shared
BW25113_3295	rpoA	0	3433399	3434388	-1	19	0.010101	990	9	RNA polymerase, alpha subunit	surA	essential	shared	not_shared	shared	not_shared
BW25113_3296	rpsD	0	3434414	3435034	-1	1	0.00178891	621	1	30S ribosomal subunit protein S4	surA	essential	shared	not_shared	shared	not_shared
BW25113_3297	rpsK	0	3435068	3435457	-1	3	0.00854701	390	3	30S ribosomal subunit protein S11	surA	essential	shared	not_shared	shared	not_shared
BW25113_3298	rpsM	0	3435474	3435830	-1	4	0.00621118	357	2	30S ribosomal subunit protein S13	surA	essential	shared	not_shared	shared	not_shared
BW25113_3299	rpmJ	0	3435977	3436093	-1	0	0	117	0	50S ribosomal subunit protein L36	surA	essential	not_shared	shared	shared	not_shared
BW25113_3300	secY	0	3436125	3437456	-1	145	0.00834028	1332	10	preprotein translocase membrane subunit	surA	essential	shared	not_shared	shared	not_shared
BW25113_3301	rplO	0	3437464	3437898	-1	7	0.00765306	435	3	50S ribosomal subunit protein L15	surA	essential	shared	not_shared	shared	not_shared
BW25113_3302	rpmD	0	3437902	3438081	-1	0	0	180	0	50S ribosomal subunit protein L30	surA	essential	shared	not_shared	shared	not_shared
BW25113_3303	rpsE	0	3438085	3438588	-1	35	0.00440529	504	2	30S ribosomal subunit protein S5	surA	essential	shared	not_shared	shared	not_shared
BW25113_3304	rplR	0	3438603	3438956	-1	0	0	354	0	50S ribosomal subunit protein L18	surA	essential	shared	not_shared	shared	not_shared
BW25113_3305	rplF	0	3438966	3439499	-1	28	0.010395	534	5	50S ribosomal subunit protein L6	surA	essential	shared	not_shared	shared	not_shared
BW25113_3306	rpsH	0	3439512	3439904	-1	24	0.00282486	393	1	30S ribosomal subunit protein S8	surA	essential	shared	not_shared	shared	not_shared
BW25113_3307	rpsN	0	3439938	3440243	-1	10	0.00724638	306	2	30S ribosomal subunit protein S14	surA	essential	shared	not_shared	shared	not_shared
BW25113_3308	rplE	0	3440258	3440797	-1	0	0	540	0	50S ribosomal subunit protein L5	surA	essential	shared	not_shared	shared	not_shared
BW25113_3309	rplX	0	3440812	3441126	-1	3	0.00704225	315	2	50S ribosomal subunit protein L24	surA	essential	shared	not_shared	shared	not_shared
BW25113_3310	rplN	0	3441137	3441508	-1	23	0.0119403	372	4	50S ribosomal subunit protein L14	surA	essential	shared	not_shared	shared	not_shared
BW25113_3311	rpsQ	0	3441673	3441927	-1	2	0.00869565	255	2	30S ribosomal subunit protein S17	surA	essential	shared	not_shared	shared	not_shared
BW25113_3312	rpmC	0	3441927	3442118	-1	2	0.00578035	192	1	50S ribosomal subunit protein L29	surA	essential	shared	not_shared	shared	not_shared
BW25113_3313	rplP	0	3442118	3442528	-1	38	0.0135135	411	5	50S ribosomal subunit protein L16	surA	essential	shared	not_shared	shared	not_shared
BW25113_3314	rpsC	0	3442541	3443242	-1	30	0.00632911	702	4	30S ribosomal subunit protein S3	surA	essential	shared	not_shared	shared	not_shared
BW25113_3315	rplV	0	3443260	3443592	-1	27	0.0166667	333	5	50S ribosomal subunit protein L22	surA	essential	shared	not_shared	shared	not_shared
BW25113_3316	rpsS	0	3443607	3443885	-1	0	0	279	0	30S ribosomal subunit protein S19	surA	essential	shared	not_shared	shared	not_shared
BW25113_3317	rplB	0	3443902	3444723	-1	53	0.00810811	822	6	50S ribosomal subunit protein L2	surA	essential	shared	not_shared	shared	not_shared
BW25113_3318	rplW	0	3444741	3445043	-1	0	0	303	0	50S ribosomal subunit protein L23	surA	essential	shared	not_shared	shared	not_shared
BW25113_3319	rplD	0	3445040	3445645	-1	48	0.010989	606	6	50S ribosomal subunit protein L4	surA	essential	shared	not_shared	shared	not_shared
BW25113_3320	rplC	0	3445656	3446285	-1	67	0.010582	630	6	50S ribosomal subunit protein L3	surA	essential	shared	not_shared	shared	not_shared
BW25113_3321	rpsJ	0	3446318	3446629	-1	2	0.00711744	312	2	30S ribosomal subunit protein S10	surA	essential	shared	not_shared	shared	not_shared
BW25113_3340	fusA	0	3464759	3466873	-1	163	0.0115546	2115	22	protein chain elongation factor EF-G, GTP-binding	surA	essential	shared	not_shared	shared	not_shared
BW25113_3342	rpsL	0	3467537	3467911	-1	2	0.00295858	375	1	30S ribosomal subunit protein S12	surA	essential	shared	not_shared	shared	not_shared
BW25113_3384	trpS	0	3505993	3506997	-1	25	0.00662983	1005	6	tryptophanyl-tRNA synthetase	surA	essential	shared	not_shared	shared	not_shared
BW25113_3398	yrfF	0	3519828	3521963	1	90	0.0114405	2136	22	inner membrane protein	surA	essential	shared	not_shared	shared	not_shared
BW25113_3461	rpoH	0	3593289	3594143	-1	0	0	855	0	RNA polymerase, sigma 32 (sigma H) factor	surA	essential	shared	not_shared	shared	not_shared
BW25113_3462	ftsX	0	3594388	3595446	-1	124	0.0167715	1059	16	inner membrane putative ABC superfamily transporter permease	surA	essential	not_shared	not_shared	not_shared	not_shared
BW25113_3464	ftsY	0	3596110	3597603	-1	24	0.00520446	1494	7	Signal Recognition Particle (SRP) receptor	surA	essential	shared	not_shared	shared	not_shared
BW25113_3559	glyS	0	3715688	3717757	-1	5	0.00268384	2070	5	glycine tRNA synthetase, beta subunit	surA	essential	shared	not_shared	shared	not_shared
BW25113_3560	glyQ	0	3717767	3718678	-1	28	0.00730816	912	6	glycine tRNA synthetase, alpha subunit	surA	essential	shared	not_shared	shared	not_shared
BW25113_3607	cysE	0	3775101	3775922	-1	58	0.0189189	822	14	serine acetyltransferase	surA	essential	not_shared	not_shared	shared	not_shared
BW25113_3608	gpsA	0	3776002	3777021	-1	98	0.00980392	1020	9	glycerol-3-phosphate dehydrogenase (NAD+)	surA	essential	shared	not_shared	shared	not_shared
BW25113_3609	secB	0	3777021	3777488	-1	2	0.00473934	468	2	protein export chaperone	surA	essential	not_shared	shared	shared	not_shared
BW25113_3619	hldD	0	3787347	3788279	1	49	0.0202381	933	17	ADP-L-glycero-D-mannoheptose-6-epimerase, NAD(P)-binding	surA	essential	not_shared	not_shared	not_shared	not_shared
BW25113_3620	waaF	0	3788289	3789335	1	68	0.0116649	1047	11	ADP-heptose:LPS heptosyltransferase II	surA	essential	not_shared	not_shared	not_shared	not_shared
BW25113_3621	waaC	0	3789339	3790298	1	7	0.00462963	960	4	ADP-heptose:LPS heptosyl transferase I	surA	essential	not_shared	not_shared	not_shared	not_shared
BW25113_3633	waaA	0	3801900	3803177	1	8	0.00434405	1278	5	3-deoxy-D-manno-octulosonic-acid transferase (KDO transferase)	surA	essential	shared	not_shared	shared	not_shared
BW25113_3634	coaD	0	3803185	3803664	1	0	0	480	0	pantetheine-phosphate adenylyltransferase	surA	essential	shared	not_shared	shared	not_shared
BW25113_3637	rpmB	0	3804798	3805034	-1	2	0.00934579	237	2	50S ribosomal subunit protein L28	surA	essential	shared	not_shared	shared	not_shared
BW25113_3639	dfp	0	3806091	3807311	1	57	0.0118289	1221	13	fused 4'-phosphopantothenoylcysteine decarboxylase/phosphopantothenoylcysteine synthetase, FMN-binding	surA	essential	shared	not_shared	shared	not_shared
BW25113_3640	dut	0	3807292	3807747	1	11	0.0145985	456	6	deoxyuridinetriphosphatase	surA	essential	shared	not_shared	shared	not_shared
BW25113_3648	gmk	0	3814788	3815411	1	10	0.00711744	624	4	guanylate kinase	surA	essential	shared	not_shared	shared	not_shared
BW25113_3699	gyrB	0	3871065	3873479	-1	39	0.00321987	2415	7	DNA gyrase, subunit B	surA	essential	shared	not_shared	shared	not_shared
BW25113_3701	dnaN	0	3874581	3875681	-1	12	0.00504541	1101	5	DNA polymerase III, beta subunit	surA	essential	shared	not_shared	shared	not_shared
BW25113_3702	dnaA	0	3875686	3877089	-1	5	0.00237342	1404	3	chromosomal replication initiator protein DnaA, DNA-binding transcriptional dual regulator	surA	essential	shared	not_shared	shared	not_shared
BW25113_3703	rpmH	0	3877696	3877836	1	2	0.00787402	141	1	50S ribosomal subunit protein L34	surA	essential	shared	not_shared	shared	not_shared
BW25113_3704	rnpA	0	3877853	3878212	1	8	0.00308642	360	1	protein C5 component of RNase P	surA	essential	shared	not_shared	shared	not_shared
BW25113_3705	yidC	0	3878436	3880082	1	138	0.00876601	1647	13	membrane protein insertase	surA	essential	shared	not_shared	shared	not_shared
BW25113_3729	glmS	0	3905199	3907028	-1	204	0.0248937	1830	41	L-glutamine:D-fructose-6-phosphate aminotransferase	surA	essential	shared	not_shared	not_shared	not_shared
BW25113_3730	glmU	0	3907190	3908560	-1	126	0.012966	1371	16	fused N-acetyl glucosamine-1-phosphate uridyltransferase/glucosamine-1-phosphate acetyl transferase	surA	essential	shared	not_shared	shared	not_shared
BW25113_3761	trpT	0	3940317	3940392	1	0	0	76	0	NA	surA	essential	not_shared	not_shared	shared	not_shared
BW25113_3783	rho	0	3959777	3961036	1	119	0.0176367	1260	20	transcription termination factor	surA	essential	shared	not_shared	shared	not_shared
BW25113_3784	wecA	0	3961276	3962379	1	49	0.0171026	1104	17	UDP-GlcNAc:undecaprenylphosphate GlcNAc-1-phosphate transferase	surA	essential	not_shared	not_shared	not_shared	not_shared
BW25113_3787	wecC	0	3964620	3965882	1	351	0.00879507	1263	10	UDP-N-acetyl-D-mannosaminuronic acid dehydrogenase	surA	essential	not_shared	not_shared	not_shared	not_shared
BW25113_3789	rffH	0	3966968	3967849	1	198	0.0239295	882	19	glucose-1-phosphate thymidylyltransferase	surA	essential	not_shared	not_shared	not_shared	not_shared
BW25113_3790	wecD	0	3967827	3968501	1	5	0.00328947	675	2	TDP-fucosamine acetyltransferase	surA	essential	not_shared	not_shared	not_shared	not_shared
BW25113_3791	wecE	0	3968506	3969636	1	75	0.00982318	1131	10	TDP-4-oxo-6-deoxy-D-glucose transaminase	surA	essential	not_shared	not_shared	not_shared	not_shared
BW25113_3792	wzxE	0	3969638	3970888	1	96	0.0071048	1251	8	O-antigen translocase	surA	essential	not_shared	not_shared	not_shared	not_shared
BW25113_4481	wecF	0	3970885	3971964	1	97	0.0195473	1080	19	TDP-Fuc4NAc:lipidIIFuc4NAc transferase	surA	essential	not_shared	not_shared	not_shared	not_shared
BW25113_3793	wzyE	0	3971961	3973313	1	25	0.00656814	1353	8	putative ECA polysaccharide chain elongation protein	surA	essential	shared	not_shared	shared	not_shared
BW25113_3794	wecG	0	3973316	3974056	1	225	0.023988	741	16	UDP-N-acetyl-D-mannosaminuronic acid transferase	surA	essential	not_shared	not_shared	not_shared	not_shared
BW25113_3796	argX	0	3975735	3975811	1	1	0.0142857	77	1	NA	surA	essential	not_shared	not_shared	shared	not_shared
BW25113_3797	hisR	0	3975869	3975945	1	0	0	77	0	NA	surA	essential	not_shared	not_shared	shared	not_shared
BW25113_3799	proM	0	3976095	3976171	1	1	0.0142857	77	1	NA	surA	essential	not_shared	not_shared	shared	not_shared
BW25113_3804	hemD	0	3982448	3983188	-1	16	0.011994	741	8	uroporphyrinogen III synthase	surA	essential	shared	not_shared	shared	not_shared
BW25113_3805	hemC	0	3983185	3984126	-1	105	0.0200472	942	17	hydroxymethylbilane synthase	surA	essential	shared	not_shared	shared	not_shared
BW25113_3809	dapF	0	3988122	3988946	1	20	0.00807537	825	6	diaminopimelate epimerase	surA	essential	shared	not_shared	not_shared	not_shared
BW25113_3835	ubiB	0	4013586	4015226	1	184	0.0169262	1641	25	regulator of octaprenylphenol hydroxylation, ubiquinone synthesis; regulator of 2'-N-acetyltransferase; putative ABC1 family protein kinase	surA	essential	shared	not_shared	shared	not_shared
BW25113_3843	ubiD	0	4018348	4019841	1	237	0.0208178	1494	28	3-octaprenyl-4-hydroxybenzoate decarboxylase	surA	essential	shared	not_shared	shared	not_shared
BW25113_3863	polA	0	4040326	4043112	1	307	0.0175369	2787	44	fused DNA polymerase I 5'->3' polymerase/3'->5' exonuclease/5'->3' exonuclease	surA	essential	not_shared	not_shared	not_shared	shared
BW25113_3864	spf	0	4043259	4043367	1	12	0.020202	109	2	NA	surA	essential	not_shared	not_shared	not_shared	not_shared
BW25113_3865	yihA	0	4043493	4044125	-1	6	0.00350877	633	2	cell division GTP-binding protein	surA	essential	shared	not_shared	shared	not_shared
BW25113_3967	murI	0	4155356	4156213	1	19	0.0155239	858	12	glutamate racemase	surA	essential	shared	not_shared	shared	not_shared
BW25113_3972	murB	0	4161985	4163013	1	27	0.00970874	1029	9	UDP-N-acetylenolpyruvoylglucosamine reductase, FAD-binding	surA	essential	shared	not_shared	shared	not_shared
BW25113_3973	birA	0	4163010	4163975	1	103	0.0137931	966	12	bifunctional biotin-[acetylCoA carboxylase] holoenzyme synthetase/ DNA-binding transcriptional repressor, bio-5'-AMP-binding	surA	essential	shared	not_shared	shared	not_shared
BW25113_3974	coaA	0	4164004	4164954	-1	173	0.0140187	951	12	pantothenate kinase	surA	essential	shared	not_shared	shared	not_shared
BW25113_3976	thrU	0	4165316	4165391	1	1	0.0144928	76	1	NA	surA	essential	not_shared	not_shared	shared	not_shared
BW25113_3977	tyrU	0	4165400	4165484	1	5	0.025974	85	2	NA	surA	essential	not_shared	not_shared	not_shared	not_shared
BW25113_3978	glyT	0	4165601	4165675	1	15	0.0147059	75	1	NA	surA	essential	not_shared	not_shared	shared	not_shared
BW25113_3981	secE	0	4167286	4167669	1	7	0.00867052	384	3	preprotein translocase membrane subunit	surA	essential	shared	not_shared	shared	not_shared
BW25113_3982	nusG	0	4167671	4168216	1	73	0.00813008	546	4	transcription termination factor	surA	essential	shared	not_shared	shared	not_shared
BW25113_3983	rplK	0	4168375	4168803	1	0	0	429	0	50S ribosomal subunit protein L11	surA	essential	shared	not_shared	shared	not_shared
BW25113_3984	rplA	0	4168807	4169511	1	208	0.00944882	705	6	50S ribosomal subunit protein L1	surA	essential	shared	not_shared	shared	not_shared
BW25113_3985	rplJ	0	4169924	4170421	1	13	0.00445434	498	2	50S ribosomal subunit protein L10	surA	essential	shared	not_shared	shared	not_shared
BW25113_3986	rplL	0	4170488	4170853	1	0	0	366	0	50S ribosomal subunit protein L7/L12	surA	essential	shared	not_shared	shared	not_shared
BW25113_3987	rpoB	0	4171173	4175201	1	103	0.00716846	4029	26	RNA polymerase, beta subunit	surA	essential	shared	not_shared	shared	not_shared
BW25113_3988	rpoC	0	4175278	4179501	1	1043	0.0205155	4224	78	RNA polymerase, beta prime subunit	surA	essential	shared	not_shared	shared	not_shared
BW25113_3997	hemE	0	4187644	4188708	1	172	0.0114703	1065	11	uroporphyrinogen decarboxylase	surA	essential	shared	not_shared	shared	not_shared
BW25113_4041	plsB	0	4243971	4246394	-1	2777	0.0224565	2424	49	glycerol-3-phosphate O-acyltransferase	surA	essential	shared	not_shared	shared	not_shared
BW25113_4052	dnaB	0	4254242	4255657	1	88	0.0133333	1416	17	replicative DNA helicase	surA	essential	shared	not_shared	shared	not_shared
BW25113_4621	yjbS	0	4258737	4258940	-1	0	0	204	0	uncharacterized protein	surA	essential	shared	not_shared	shared	not_shared
BW25113_4059	ssb	0	4264053	4264589	1	58	0.0165289	537	8	single-stranded DNA-binding protein	surA	essential	shared	not_shared	shared	not_shared
BW25113_4143	groL	0	4360842	4362488	1	158	0.0128119	1647	19	Cpn60 chaperonin GroEL, large subunit of GroESL	surA	essential	shared	not_shared	shared	not_shared
BW25113_4160	psd	0	4379209	4380177	-1	183	0.0103093	969	9	phosphatidylserine decarboxylase	surA	essential	shared	not_shared	shared	not_shared
BW25113_4162	orn	0	4381421	4381966	1	16	0.0142276	546	7	oligoribonuclease	surA	essential	shared	not_shared	shared	not_shared
BW25113_4200	rpsF	0	4414935	4415330	1	36	0.0140056	396	5	30S ribosomal subunit protein S6	surA	essential	shared	not_shared	shared	not_shared
BW25113_4201	priB	0	4415337	4415651	1	17	0.0105634	315	3	primosomal protein N	surA	essential	shared	not_shared	shared	not_shared
BW25113_4202	rpsR	0	4415656	4415883	1	49	0.00970874	228	2	30S ribosomal subunit protein S18	surA	essential	shared	not_shared	shared	not_shared
BW25113_4226	ppa	0	4438939	4439469	-1	19	0.0083682	531	4	inorganic pyrophosphatase	surA	essential	shared	not_shared	shared	not_shared
BW25113_4258	valS	0	4470799	4473654	-1	232	0.00933489	2856	24	valyl-tRNA synthetase	surA	essential	shared	not_shared	shared	not_shared
BW25113_4259	holC	0	4473654	4474097	-1	106	0.02	444	8	DNA polymerase III, chi subunit	surA	essential	not_shared	shared	not_shared	not_shared
BW25113_4262	lptG	0	4477135	4478217	1	64	0.0102564	1083	10	lipopolysaccharide export ABC permease of the LptBFGC export complex	surA	essential	shared	not_shared	shared	not_shared
BW25113_4270	leuX	0	4486222	4486306	1	1	0.012987	85	1	NA	surA	essential	not_shared	not_shared	not_shared	not_shared
BW25113_4361	dnaC	0	4590055	4590792	-1	111	0.0225564	738	15	DNA biosynthesis protein	surA	essential	shared	not_shared	shared	not_shared
BW25113_0014	dnaK	0	12163	14079	1	397	0.0266512	1917	46	chaperone Hsp70, with co-chaperone DnaJ	surA	ambig	not_shared	sharedl	not_shared	not_shared
BW25113_0082	rsmH	0	86581	87522	1	333	0.0283019	942	24	16S rRNA m(4)C1402 methyltransferase, SAM-dependent	surA	ambig	not_shared	not_shared	not_shared	not_shared
BW25113_0115	aceF	0	122182	124074	1	356	0.028169	1893	48	pyruvate dehydrogenase, dihydrolipoyltransacetylase component E2	surA	ambig	shared	not_shared	not_shared	shared
BW25113_0161	degP	0	177371	178795	1	452	0.0265004	1425	34	serine endoprotease (protease Do), membrane-associated	surA	ambig	not_shared	not_shared	not_shared	not_shared
BW25113_0177	bamA	0	194415	196847	1	9494	0.0324201	2433	71	BamABCDE complex OM biogenesis outer membrane pore-forming assembly factor	surA	ambig	shared	not_shared	shared	not_shared
BW25113_0184	dnaE	0	201613	205095	1	17334	0.0293461	3483	92	DNA polymerase III alpha subunit	surA	ambig	shared	not_shared	shared	not_shared
BW25113_0206	aspU	0	225415	225491	1	3	0.0428571	77	3	NA	surA	ambig	not_shared	not_shared	not_shared	not_shared
BW25113_0386	proC	0	400291	401100	-1	155	0.0342936	810	25	pyrroline-5-carboxylate reductase, NAD(P)-binding	surA	ambig	not_shared	not_shared	shared	not_shared
BW25113_0438	clpX	0	452882	454156	1	164	0.0348432	1275	40	ATPase and specificity subunit of ClpX-ClpP ATP-dependent serine protease	surA	ambig	not_shared	not_shared	not_shared	not_shared
BW25113_0439	lon	0	454344	456698	1	773	0.0429245	2355	91	DNA-binding ATP-dependent protease La	surA	ambig	not_shared	not_shared	not_shared	not_shared
BW25113_0456	ybaA	0	472128	472481	1	115	0.0376176	354	12	DUF1428 family protein	surA	ambig	not_shared	not_shared	not_shared	not_shared
BW25113_0504	allS	0	526751	527677	-1	1017	0.0371257	927	31	allD operon transcriptional activator	surA	ambig	not_shared	not_shared	not_shared	not_shared
BW25113_0544	ybcK	0	564358	565884	1	349	0.0298182	1527	41	DLP12 prophage; putative recombinase	surA	ambig	not_shared	sharedl	not_shared	not_shared
BW25113_0549	ybcO	0	568540	568830	1	121	0.0381679	291	10	DLP12 prophage; uncharacterized protein	surA	ambig	not_shared	not_shared	not_shared	not_shared
BW25113_0662	ubiF	0	690557	691732	1	266	0.0415486	1176	44	2-octaprenyl-3-methyl-6-methoxy-1,4-benzoquinol oxygenase	surA	ambig	not_shared	sharedl	shared	not_shared
BW25113_0736	ybgC	0	770208	770612	1	252	0.0410959	405	15	acyl-CoA thioester hydrolase	surA	ambig	not_shared	not_shared	not_shared	not_shared
BW25113_0737	tolQ	0	770609	771301	1	167	0.0320513	693	20	membrane spanning protein in TolA-TolQ-TolR complex	surA	ambig	not_shared	not_shared	not_shared	not_shared
BW25113_0738	tolR	0	771305	771733	1	107	0.0361757	429	14	membrane spanning protein in TolA-TolQ-TolR complex	surA	ambig	not_shared	not_shared	not_shared	not_shared
BW25113_0739	tolA	0	771798	773063	1	313	0.0289474	1266	33	membrane anchored protein in TolA-TolQ-TolR complex	surA	ambig	not_shared	not_shared	not_shared	not_shared
BW25113_0740	tolB	0	773196	774488	1	211	0.0300687	1293	35	periplasmic protein	surA	ambig	not_shared	not_shared	not_shared	not_shared
BW25113_0744	valT	0	776221	776296	1	46	0.0434783	76	3	NA	surA	ambig	not_shared	not_shared	not_shared	not_shared
BW25113_0745	lysW	0	776299	776374	1	12	0.0434783	76	3	NA	surA	ambig	not_shared	not_shared	not_shared	not_shared
BW25113_0746	valZ	0	776524	776599	1	37	0.0434783	76	3	NA	surA	ambig	not_shared	not_shared	not_shared	not_shared
BW25113_0747	lysY	0	776603	776678	1	54	0.0289855	76	2	NA	surA	ambig	not_shared	not_shared	not_shared	not_shared
BW25113_0748	lysZ	0	776825	776900	1	27	0.0289855	76	2	NA	surA	ambig	not_shared	not_shared	not_shared	not_shared
BW25113_0749	lysQ	0	777033	777108	1	21	0.0434783	76	3	NA	surA	ambig	not_shared	not_shared	not_shared	not_shared
BW25113_0822	ybiV	0	854669	855484	-1	450	0.044898	816	33	sugar phosphatase; preference for fructose-1-P, ribose-5-P and glucose-6-P	surA	ambig	not_shared	not_shared	not_shared	not_shared
BW25113_0855	potG	0	890447	891580	1	732	0.0440744	1134	45	putrescine transporter subunit: ATP-binding component of ABC superfamily	surA	ambig	not_shared	not_shared	not_shared	not_shared
BW25113_0857	potI	0	892540	893385	1	438	0.0406824	846	31	putrescine transporter subunit: membrane component of ABC superfamily	surA	ambig	not_shared	not_shared	not_shared	not_shared
BW25113_0866	ybjQ	0	900049	900372	1	87	0.0342466	324	10	UPF0145 family protein	surA	ambig	not_shared	not_shared	not_shared	not_shared
BW25113_0885	aat	0	922184	922888	-1	259	0.0377953	705	24	leucyl/phenylalanyl-tRNA-protein transferase	surA	ambig	not_shared	not_shared	not_shared	not_shared
BW25113_0888	trxB	0	926541	927506	-1	299	0.037931	966	33	thioredoxin reductase, FAD/NAD(P)-binding	surA	ambig	not_shared	not_shared	not_shared	not_shared
BW25113_0890	ftsK	0	928680	932669	1	848	0.027012	3990	97	DNA translocase at septal ring sorting daughter chromsomes	surA	ambig	not_shared	not_shared	not_shared	not_shared
BW25113_0902	pflA	0	945796	946536	-1	243	0.0449775	741	30	[formate-C-acetyltransferase 1]-activating enzyme; pyruvate formate-lyase 1-activating enzyme	surA	ambig	not_shared	not_shared	not_shared	not_shared
BW25113_0912	ihfB	0	959284	959568	1	41	0.0389105	285	10	integration host factor (IHF), DNA-binding protein, beta subunit	surA	ambig	not_shared	not_shared	not_shared	not_shared
BW25113_0920	ycbC	0	968078	968857	-1	442	0.042735	780	30	DUF218 superfamily protein	surA	ambig	not_shared	not_shared	not_shared	not_shared
BW25113_0927	ycbL	0	979106	979753	1	281	0.0325342	648	19	putative metal-binding enzyme	surA	ambig	not_shared	not_shared	not_shared	not_shared
BW25113_0935	ssuD	0	990299	991444	-1	454	0.0339147	1146	35	alkanesulfonate monooxygenase, FMNH(2)-dependent	surA	ambig	not_shared	not_shared	not_shared	not_shared
BW25113_0949	uup	0	1005420	1007327	1	642	0.0355064	1908	61	putative transporter subunit of ABC superfamily: ATP-binding component	surA	ambig	not_shared	not_shared	not_shared	not_shared
BW25113_0950	pqiA	0	1007457	1008710	1	406	0.0425155	1254	48	paraquat-inducible, SoxRS-regulated inner membrane protein	surA	ambig	not_shared	not_shared	not_shared	not_shared
BW25113_0962	helD	0	1019927	1021981	1	1161	0.0410811	2055	76	DNA helicase IV	surA	ambig	not_shared	not_shared	not_shared	not_shared
BW25113_0964	yccT	0	1022567	1023229	-1	407	0.0368509	663	22	UPF0319 family protein	surA	ambig	not_shared	not_shared	not_shared	not_shared
BW25113_0969	tusE	0	1025795	1026124	-1	61	0.030303	330	9	mnm(5)-s(2)U34-tRNA 2-thiolation sulfurtransferase	surA	ambig	shared	not_shared	not_shared	shared
BW25113_4517	gnsA	0	1047523	1047696	1	95	0.0318471	174	5	putative phosphatidylethanolamine synthesis regulator	surA	ambig	not_shared	sharedl	not_shared	not_shared
BW25113_1032	serX	0	1093021	1093108	-1	9	0.0375	88	3	NA	surA	ambig	not_shared	not_shared	not_shared	not_shared
BW25113_1048	opgG	0	1104791	1106326	1	458	0.0404917	1536	56	osmoregulated periplasmic glucan (OPG) biosynthesis periplasmic protein	surA	ambig	not_shared	not_shared	not_shared	not_shared
BW25113_1049	opgH	0	1106319	1108862	1	502	0.0266376	2544	61	membrane glycosyltransferase; nutrient-dependent cell size regulator, FtsZ assembly antagonist	surA	ambig	not_shared	not_shared	not_shared	not_shared
BW25113_1073	flgB	0	1126474	1126890	1	167	0.0398936	417	15	flagellar component of cell-proximal portion of basal-body rod	surA	ambig	not_shared	not_shared	not_shared	not_shared
BW25113_1074	flgC	0	1126894	1127298	1	272	0.0410959	405	15	flagellar component of cell-proximal portion of basal-body rod	surA	ambig	not_shared	not_shared	not_shared	not_shared
BW25113_1076	flgE	0	1128030	1129238	1	694	0.0358127	1209	39	flagellar hook protein	surA	ambig	not_shared	not_shared	not_shared	not_shared
BW25113_1077	flgF	0	1129258	1130013	1	259	0.0396476	756	27	flagellar component of cell-proximal portion of basal-body rod	surA	ambig	not_shared	not_shared	not_shared	not_shared
BW25113_1084	rne	0	1136638	1139823	-1	1791	0.0345188	3186	99	fused ribonucleaseE: endoribonuclease/RNA-binding protein/RNA degradosome binding protein	surA	ambig	not_shared	sharedl	not_shared	not_shared
BW25113_1092	fabD	0	1145184	1146113	1	4416	0.0346476	930	29	malonyl-CoA-[acyl-carrier-protein] transacylase	surA	ambig	shared	not_shared	shared	not_shared
BW25113_1124	potC	0	1178282	1179076	-1	401	0.0377095	795	27	polyamine transporter subunit	surA	ambig	not_shared	not_shared	not_shared	not_shared
BW25113_1127	pepT	0	1181300	1182526	1	509	0.0371041	1227	41	peptidase T	surA	ambig	not_shared	not_shared	not_shared	not_shared
BW25113_1129	phoQ	0	1183772	1185232	-1	767	0.0448669	1461	59	sensory histidine kinase in two-component regulatory system with PhoP	surA	ambig	not_shared	not_shared	not_shared	not_shared
BW25113_1134	nudJ	0	1189283	1189744	-1	170	0.0360577	462	15	bifunctional thiamine pyrimidine pyrophosphate hydrolase/ thiamine pyrophosphate hydrolase	surA	ambig	not_shared	not_shared	not_shared	not_shared
BW25113_1135	rluE	0	1189754	1190407	-1	317	0.0373514	654	22	23S rRNA pseudouridine(2457) synthase	surA	ambig	not_shared	not_shared	not_shared	not_shared
BW25113_1136	icd	0	1190579	1191829	1	372	0.0417407	1251	47	e14 prophage; isocitrate dehydrogenase, specific for NADP+	surA	ambig	not_shared	sharedl	not_shared	not_shared
BW25113_1143	ymfI	0	1196953	1197294	1	140	0.0422078	342	13	e14 prophage; uncharacterized protein	surA	ambig	not_shared	not_shared	not_shared	not_shared
BW25113_4519	icdC	0	1206869	1207033	1	56	0.0402685	165	6	pseudogene	surA	ambig	not_shared	not_shared	not_shared	not_shared
BW25113_1166	ariR	0	1211825	1212091	1	61	0.033195	267	8	RcsB connector protein for regulation of biofilm and acid-resistance	surA	ambig	not_shared	sharedl	not_shared	not_shared
BW25113_1174	minE	0	1219735	1220001	-1	43	0.0373444	267	9	cell division topological specificity factor	surA	ambig	not_shared	sharedl	not_shared	shared
BW25113_1182	hlyE	0	1224939	1225850	-1	364	0.0401949	912	33	hemolysin E	surA	ambig	not_shared	not_shared	not_shared	not_shared
BW25113_1184	umuC	0	1226642	1227910	1	559	0.0419948	1269	48	DNA polymerase V, subunit C	surA	ambig	not_shared	not_shared	not_shared	not_shared
BW25113_1185	dsbB	0	1227956	1228486	-1	196	0.041841	531	20	oxidoreductase that catalyzes reoxidation of DsbA protein disulfide isomerase I	surA	ambig	not_shared	not_shared	not_shared	not_shared
BW25113_1186	nhaB	0	1228632	1230173	-1	490	0.0353026	1542	49	sodium:proton antiporter	surA	ambig	not_shared	not_shared	not_shared	not_shared
BW25113_1193	emtA	0	1238636	1239247	1	249	0.0417423	612	23	lytic murein endotransglycosylase E	surA	ambig	not_shared	not_shared	not_shared	not_shared
BW25113_1205	ychH	0	1254247	1254525	1	96	0.0357143	279	9	DUF2583 family putative inner membrane protein	surA	ambig	not_shared	not_shared	not_shared	not_shared
BW25113_1214	ychA	0	1262776	1263585	1	561	0.0397805	810	29	transglutaminase-like TPR-repeat protein	surA	ambig	not_shared	not_shared	not_shared	not_shared
BW25113_4422	rdlB	0	1265314	1265379	1	4	0.0333333	66	2	NA	surA	ambig	not_shared	not_shared	not_shared	not_shared
BW25113_1220	ychO	0	1269240	1270634	1	507	0.0326433	1395	41	putative invasin	surA	ambig	not_shared	not_shared	not_shared	not_shared
BW25113_1230	tyrV	0	1282700	1282784	-1	15	0.038961	85	3	NA	surA	ambig	not_shared	not_shared	not_shared	not_shared
BW25113_1243	oppA	0	1295439	1297070	1	610	0.0313138	1632	46	oligopeptide transporter subunit	surA	ambig	not_shared	not_shared	not_shared	not_shared
BW25113_1246	oppD	0	1299011	1300024	1	427	0.033954	1014	31	oligopeptide transporter subunit	surA	ambig	not_shared	sharedl	not_shared	not_shared
BW25113_1249	clsA	0	1301442	1302902	-1	461	0.0296578	1461	39	cardiolipin synthase 1	surA	ambig	not_shared	not_shared	not_shared	not_shared
BW25113_1260	trpA	0	1310673	1311479	-1	374	0.0343879	807	25	tryptophan synthase, alpha subunit	surA	ambig	not_shared	not_shared	not_shared	not_shared
BW25113_1261	trpB	0	1311479	1312672	-1	318	0.0269767	1194	29	tryptophan synthase, beta subunit	surA	ambig	not_shared	not_shared	not_shared	not_shared
BW25113_1262	trpC	0	1312684	1314045	-1	694	0.0350734	1362	43	fused indole-3-glycerolphosphate synthetase/N-(5-phosphoribosyl)anthranilate isomerase	surA	ambig	not_shared	not_shared	not_shared	not_shared
BW25113_1264	trpE	0	1315641	1317203	-1	468	0.0277186	1563	39	component I of anthranilate synthase	surA	ambig	not_shared	not_shared	not_shared	not_shared
BW25113_1267	yciO	0	1318355	1318975	1	511	0.0411449	621	23	putative RNA binding protein	surA	ambig	not_shared	not_shared	not_shared	not_shared
BW25113_1271	yciK	0	1322611	1323369	-1	375	0.0394737	759	27	putative EmrKY-TolC system oxoacyl-(acyl carrier protein) reductase	surA	ambig	not_shared	not_shared	not_shared	not_shared
BW25113_1272	sohB	0	1323589	1324638	1	513	0.0391534	1050	37	inner membrane protein, S49 peptidase family protein	surA	ambig	not_shared	not_shared	not_shared	not_shared
BW25113_1278	pgpB	0	1333587	1334351	1	154	0.030479	765	21	phosphatidylglycerophosphatase B	surA	ambig	not_shared	sharedl	not_shared	not_shared
BW25113_1287	yciW	0	1343237	1344364	-1	614	0.0413386	1128	42	putative oxidoreductase	surA	ambig	not_shared	not_shared	not_shared	not_shared
BW25113_1291	sapD	0	1346893	1347885	-1	300	0.033557	993	30	antimicrobial peptide transport ABC system ATP-binding protein	surA	ambig	not_shared	not_shared	not_shared	not_shared
BW25113_1292	sapC	0	1347885	1348775	-1	305	0.0286783	891	23	antimicrobial peptide transport ABC transporter permease	surA	ambig	not_shared	not_shared	not_shared	not_shared
BW25113_1296	puuP	0	1352059	1353444	-1	589	0.0320513	1386	40	putrescine importer	surA	ambig	not_shared	not_shared	not_shared	not_shared
BW25113_1298	puuD	0	1355377	1356141	1	402	0.0435414	765	30	gamma-glutamyl-gamma-aminobutyrate hydrolase	surA	ambig	not_shared	not_shared	not_shared	not_shared
BW25113_1300	puuC	0	1357000	1358487	1	554	0.030597	1488	41	gamma-glutamyl-gamma-aminobutyraldehyde dehydrogenase; succinate semialdehyde dehydrogenase	surA	ambig	not_shared	not_shared	not_shared	shared
BW25113_1301	puuB	0	1358489	1359769	1	722	0.0381613	1281	44	gamma-glutamylputrescine oxidoreductase	surA	ambig	not_shared	not_shared	not_shared	not_shared
BW25113_1302	puuE	0	1359807	1361072	1	1562	0.0280702	1266	32	4-aminobutyrate aminotransferase, PLP-dependent	surA	ambig	not_shared	not_shared	not_shared	not_shared
BW25113_1312	ycjP	0	1368347	1369189	1	483	0.0395257	843	30	inner membrane putative ABC superfamily sugar transporter permease	surA	ambig	not_shared	not_shared	not_shared	not_shared
BW25113_1314	ycjR	0	1370291	1371079	1	384	0.0393812	789	28	putative TIM alpha/beta barrel enzyme	surA	ambig	not_shared	not_shared	not_shared	not_shared
BW25113_1315	ycjS	0	1371089	1372144	1	441	0.0347003	1056	33	putative NADH-binding oxidoreductase	surA	ambig	not_shared	not_shared	not_shared	not_shared
BW25113_1316	ycjT	0	1372141	1374408	1	1212	0.0372184	2268	76	putative family 65 glycosyl hydrolase	surA	ambig	not_shared	not_shared	not_shared	not_shared
BW25113_4524	ycjV	0	1375078	1376159	1	657	0.0410678	1082	40	pseudogene	surA	ambig	not_shared	not_shared	not_shared	not_shared
BW25113_1323	tyrR	0	1380977	1382518	1	544	0.0302594	1542	42	aromatic amino acid biosynthesis and transport regulon transcriptional regulator; autorepressor; ATPase; phosphatase	surA	ambig	not_shared	sharedl	not_shared	not_shared
BW25113_1324	tpx	0	1382562	1383068	-1	180	0.0306346	507	14	lipid hydroperoxide peroxidase	surA	ambig	not_shared	not_shared	not_shared	not_shared
BW25113_1325	ycjG	0	1383187	1384152	1	346	0.0367816	966	32	L-Ala-D/L-Glu epimerase	surA	ambig	not_shared	not_shared	not_shared	not_shared
BW25113_1333	uspE	0	1391929	1392879	-1	529	0.0420561	951	36	stress-induced protein	surA	ambig	not_shared	not_shared	not_shared	not_shared
BW25113_1336	abgT	0	1394504	1396030	-1	536	0.0327273	1527	45	p-aminobenzoyl-glutamate transporter; membrane protein	surA	ambig	not_shared	sharedl	not_shared	not_shared
BW25113_1337	abgB	0	1396067	1397512	-1	621	0.0268817	1446	35	p-aminobenzoyl-glutamate hydrolase, B subunit	surA	ambig	not_shared	not_shared	not_shared	not_shared
BW25113_1338	abgA	0	1397512	1398822	-1	396	0.0271186	1311	32	p-aminobenzoyl-glutamate hydrolase, A subunit	surA	ambig	not_shared	not_shared	not_shared	not_shared
BW25113_4426	mcaS	0	1399913	1400008	-1	29	0.0344828	96	3	NA	surA	ambig	not_shared	not_shared	not_shared	not_shared
BW25113_1341	ydaM	0	1400820	1402052	-1	559	0.0414414	1233	46	diguanylate cyclase, csgD regulator	surA	ambig	not_shared	not_shared	not_shared	not_shared
BW25113_1343	dbpA	0	1403768	1405141	1	312	0.0274859	1374	34	ATP-dependent RNA helicase, specific for 23S rRNA	surA	ambig	not_shared	not_shared	not_shared	not_shared
BW25113_1344	ttcA	0	1405270	1406205	-1	314	0.0320285	936	27	tRNA 2-thiocytidine biosynthesis protein	surA	ambig	not_shared	not_shared	not_shared	not_shared
BW25113_1350	recE	0	1409043	1411643	-1	1050	0.0294746	2601	69	Rac prophage; exonuclease VIII, 5'-> 3' specific dsDNA exonuclease	surA	ambig	not_shared	not_shared	not_shared	not_shared
BW25113_1353	sieB	0	1412928	1413416	1	248	0.0408163	489	18	Rac prophage; phage superinfection exclusion protein	surA	ambig	not_shared	not_shared	not_shared	not_shared
BW25113_1355	ydaG	0	1413579	1413713	-1	75	0.0327869	135	4	Rac prophage; uncharacterized protein	surA	ambig	not_shared	not_shared	not_shared	not_shared
BW25113_1359	ydaU	0	1415376	1416233	1	265	0.0271669	858	21	Rac prophage; conserved protein	surA	ambig	not_shared	not_shared	not_shared	not_shared
BW25113_1361	ydaW	0	1416958	1417457	1	317	0.04	500	18	pseudogene	surA	ambig	not_shared	sharedl	not_shared	shared
BW25113_1363	trkG	0	1418039	1419496	1	583	0.0441736	1458	58	Rac prophage; potassium transporter subunit	surA	ambig	not_shared	not_shared	not_shared	not_shared
BW25113_1372	stfR	0	1423306	1426668	1	1137	0.0327056	3363	99	Rac prophage; putative tail fiber protein	surA	ambig	not_shared	not_shared	not_shared	not_shared
BW25113_1378	pfo	0	1431517	1435041	-1	1566	0.0393949	3525	125	pyruvate-flavodoxin oxidoreductase	surA	ambig	not_shared	not_shared	not_shared	not_shared
BW25113_1381	ydbH	0	1437308	1439947	1	1150	0.0387205	2640	92	putative membrane-anchored protein, function unknown	surA	ambig	not_shared	not_shared	not_shared	not_shared
BW25113_1385	feaB	0	1441776	1443275	1	725	0.0422222	1500	57	phenylacetaldehyde dehydrogenase	surA	ambig	not_shared	not_shared	not_shared	not_shared
BW25113_1387	paaZ	0	1445854	1447899	-1	980	0.0385451	2046	71	fused oxepin-CoA hydrolase/3-oxo-5,6-dehydrosuberyl-CoA semialdehyde dehydrogenase	surA	ambig	not_shared	not_shared	not_shared	not_shared
BW25113_1388	paaA	0	1448184	1449113	1	336	0.0382318	930	32	ring 1,2-phenylacetyl-CoA epoxidase subunit	surA	ambig	not_shared	not_shared	not_shared	not_shared
BW25113_1390	paaC	0	1449421	1450167	1	676	0.0416048	747	28	ring 1,2-phenylacetyl-CoA epoxidase subunit	surA	ambig	not_shared	not_shared	not_shared	not_shared
BW25113_1391	paaD	0	1450182	1450679	1	147	0.0311804	498	14	ring 1,2-phenylacetyl-CoA epoxidase subunit	surA	ambig	not_shared	not_shared	not_shared	not_shared
BW25113_1392	paaE	0	1450687	1451757	1	566	0.0425311	1071	41	ring 1,2-phenylacetyl-CoA epoxidase, NAD(P)H oxidoreductase component	surA	ambig	not_shared	not_shared	not_shared	not_shared
BW25113_1393	paaF	0	1451754	1452521	1	381	0.0274566	768	19	2,3-dehydroadipyl-CoA hydratase	surA	ambig	not_shared	not_shared	not_shared	not_shared
BW25113_1394	paaG	0	1452521	1453309	1	339	0.0323488	789	23	1,2-epoxyphenylacetyl-CoA isomerase, oxepin-CoA-forming	surA	ambig	not_shared	not_shared	not_shared	not_shared
BW25113_1397	paaJ	0	1455150	1456355	1	470	0.0349908	1206	38	3-oxoadipyl-CoA/3-oxo-5,6-dehydrosuberyl-CoA thiolase	surA	ambig	not_shared	not_shared	not_shared	not_shared
BW25113_1398	paaK	0	1456382	1457695	1	634	0.035503	1314	42	phenylacetyl-CoA ligase	surA	ambig	not_shared	not_shared	not_shared	not_shared
BW25113_1399	paaX	0	1457796	1458746	1	508	0.0268692	951	23	transcriptional repressor of phenylacetic acid degradation paa operon, phenylacetyl-CoA inducer	surA	ambig	not_shared	not_shared	not_shared	not_shared
BW25113_4674	ynbG	0	1459422	1459487	-1	3	0.0333333	66	2	uncharacterized protein	surA	ambig	shared	not_shared	shared	not_shared
BW25113_1411	ynbD	0	1475166	1476458	1	629	0.0386598	1293	45	putative phosphatase inner membrane protein	surA	ambig	not_shared	not_shared	not_shared	not_shared
BW25113_1412	azoR	0	1476512	1477117	-1	123	0.0274725	606	15	NADH-azoreductase, FMN-dependent	surA	ambig	not_shared	not_shared	not_shared	not_shared
BW25113_1415	aldA	0	1482489	1483928	1	513	0.0300926	1440	39	aldehyde dehydrogenase A, NAD-linked	surA	ambig	not_shared	not_shared	not_shared	not_shared
BW25113_4493	gapC	0	1483970	1484970	-1	413	0.0421754	1001	38	pseudogene	surA	ambig	not_shared	not_shared	not_shared	not_shared
BW25113_4428	hokB	0	1486179	1486328	-1	140	0.0444444	150	6	toxic polypeptide, small	surA	ambig	not_shared	not_shared	not_shared	not_shared
BW25113_1422	ydcI	0	1488405	1489328	-1	318	0.0300481	924	25	putative DNA-binding transcriptional regulator	surA	ambig	not_shared	not_shared	not_shared	not_shared
BW25113_1423	ydcJ	0	1489545	1490888	1	665	0.0404959	1344	49	putative metalloenzyme	surA	ambig	not_shared	not_shared	not_shared	not_shared
BW25113_1428	ydcK	0	1493726	1494706	-1	227	0.0351076	981	31	uncharacterized protein	surA	ambig	not_shared	not_shared	not_shared	not_shared
BW25113_1429	tehA	0	1494830	1495822	1	655	0.0447427	993	40	potassium-tellurite ethidium and proflavin transporter	surA	ambig	not_shared	not_shared	not_shared	not_shared
BW25113_1433	ydcO	0	1499162	1500337	-1	342	0.0302172	1176	32	BenE family inner membrane putative transporter	surA	ambig	not_shared	not_shared	not_shared	not_shared
BW25113_1446	ydcY	0	1511905	1512138	1	227	0.042654	234	9	uncharacterized protein	surA	ambig	not_shared	not_shared	not_shared	not_shared
BW25113_1448	mnaT	0	1512585	1513103	-1	199	0.0363248	519	17	methionine N-acyltransferase; L-amino acid N-acyltransferase	surA	ambig	not_shared	not_shared	not_shared	not_shared
BW25113_1449	curA	0	1513284	1514321	1	848	0.0406417	1038	38	curcumin/dihydrocurcumin reductase, NADPH-dependent	surA	ambig	not_shared	not_shared	not_shared	not_shared
BW25113_1452	yncE	0	1517564	1518625	1	408	0.0334728	1062	32	ATP-binding protein, periplasmic, function unknown	surA	ambig	not_shared	not_shared	not_shared	not_shared
BW25113_1453	ansP	0	1518738	1520237	-1	479	0.0318519	1500	43	L-asparagine transporter	surA	ambig	not_shared	not_shared	not_shared	not_shared
BW25113_1465	narV	0	1530194	1530874	-1	182	0.0261011	681	16	nitrate reductase 2 (NRZ), gamma subunit	surA	ambig	not_shared	not_shared	not_shared	not_shared
BW25113_1468	narZ	0	1533107	1536847	-1	1602	0.033561	3741	113	nitrate reductase 2 (NRZ), alpha subunit	surA	ambig	not_shared	not_shared	not_shared	not_shared
BW25113_1469	narU	0	1536929	1538317	-1	637	0.0335731	1389	42	nitrate/nitrite transporter	surA	ambig	not_shared	not_shared	not_shared	not_shared
BW25113_1474	fdnG	0	1541658	1544705	1	1282	0.0404519	3048	111	formate dehydrogenase-N, alpha subunit, nitrate-inducible	surA	ambig	not_shared	not_shared	not_shared	not_shared
BW25113_1475	fdnH	0	1544718	1545602	1	351	0.0363864	885	29	formate dehydrogenase-N, Fe-S (beta) subunit, nitrate-inducible	surA	ambig	not_shared	not_shared	not_shared	not_shared
BW25113_1476	fdnI	0	1545595	1546248	1	314	0.040747	654	24	formate dehydrogenase-N, cytochrome B556 (gamma) subunit, nitrate-inducible	surA	ambig	not_shared	sharedl	not_shared	not_shared
BW25113_1477	yddM	0	1546655	1546939	-1	79	0.0389105	285	10	putative DNA-binding transcriptional regulator	surA	ambig	not_shared	sharedl	not_shared	not_shared
BW25113_1479	maeA	0	1548229	1549926	-1	1248	0.0425114	1698	65	malate dehydrogenase, (decarboxylating, NAD-requiring) (malic enzyme)	surA	ambig	not_shared	not_shared	not_shared	not_shared
BW25113_1485	ddpC	0	1553271	1554167	-1	389	0.0358911	897	29	D-ala-D-ala transporter subunit	surA	ambig	not_shared	not_shared	not_shared	not_shared
BW25113_1486	ddpB	0	1554164	1555186	-1	407	0.0304017	1023	28	D-ala-D-ala transporter subunit	surA	ambig	not_shared	not_shared	not_shared	not_shared
BW25113_1489	dosP	0	1557591	1559990	-1	975	0.0314815	2400	68	oxygen sensor, c-di-GMP phosphodiesterase, heme-regulated; cold-and stationary phase-induced bioflim regulator	surA	ambig	not_shared	not_shared	not_shared	not_shared
BW25113_1491	yddW	0	1561761	1563080	-1	523	0.0260943	1320	31	liprotein, glycosyl hydrolase homolog	surA	ambig	not_shared	not_shared	not_shared	not_shared
BW25113_1497	ydeM	0	1573890	1575047	-1	331	0.0354746	1158	37	putative YdeN-specific sulfatase-maturating enzyme	surA	ambig	not_shared	not_shared	not_shared	not_shared
BW25113_1507	hipA	0	1585111	1586433	-1	1048	0.0369437	1323	44	inactivating GltX kinase facilitating persister formation; toxin of HipAB TA pair; autokinase	surA	ambig	not_shared	sharedl	not_shared	not_shared
BW25113_1514	lsrC	0	1597276	1598304	1	392	0.0291262	1029	27	autoinducer 2 import system permease protein	surA	ambig	not_shared	not_shared	not_shared	not_shared
BW25113_1515	lsrD	0	1598304	1599296	1	534	0.0346756	993	31	autoinducer 2 import system permease protein	surA	ambig	not_shared	not_shared	not_shared	not_shared
BW25113_1521	uxaB	0	1603486	1604937	-1	627	0.0313695	1452	41	altronate oxidoreductase, NAD-dependent	surA	ambig	not_shared	not_shared	not_shared	not_shared
BW25113_1525	sad	0	1607572	1608960	-1	1129	0.0415667	1389	52	succinate semialdehyde dehydrogenase, NAD(P)+-dependent	surA	ambig	not_shared	not_shared	not_shared	not_shared
BW25113_1528	ydeA	0	1611285	1612475	1	465	0.0382463	1191	41	arabinose efflux transporter, arabinose-inducible	surA	ambig	not_shared	not_shared	not_shared	not_shared
BW25113_1538	dcp	0	1619592	1621637	-1	1116	0.0439739	2046	81	dipeptidyl carboxypeptidase II	surA	ambig	not_shared	not_shared	not_shared	not_shared
BW25113_1539	ydfG	0	1621774	1622520	1	388	0.0401189	747	27	NADP-dependent 3-hydroxy acid dehydrogenase; malonic semialdehyde reductase	surA	ambig	not_shared	not_shared	not_shared	not_shared
BW25113_1540	rspR	0	1622609	1623295	1	312	0.0403877	687	25	transcriptional repressor for rspAB	surA	ambig	not_shared	sharedl	not_shared	not_shared
BW25113_1547	stfQ	0	1629142	1630104	-1	333	0.0380623	963	33	Qin prophage; putative side tail fiber assembly protein	surA	ambig	not_shared	not_shared	not_shared	not_shared
BW25113_1548	nohQ	0	1630097	1630624	-1	143	0.039916	528	19	pseudogene	surA	ambig	not_shared	not_shared	not_shared	not_shared
BW25113_1553	rzpQ	0	1633287	1633784	-1	161	0.0334076	498	15	Rz-like protein, Qin prophage	surA	ambig	not_shared	not_shared	not_shared	not_shared
BW25113_1556	essQ	0	1634627	1634842	-1	65	0.0307692	216	6	Qin prophage; putative S lysis protein	surA	ambig	not_shared	not_shared	not_shared	not_shared
BW25113_1560	ydfU	0	1637512	1638561	-1	318	0.026455	1050	25	Qin prophage; uncharacterized protein	surA	ambig	not_shared	not_shared	not_shared	not_shared
BW25113_1561	rem	0	1638908	1639159	-1	42	0.0264317	252	6	Qin prophage; uncharacterized protein	surA	ambig	not_shared	not_shared	not_shared	not_shared
BW25113_1563	relE	0	1639603	1639890	-1	98	0.0307692	288	8	Qin prophage; toxin of the RelE-RelB toxin-antitoxin system	surA	ambig	not_shared	not_shared	not_shared	not_shared
BW25113_1568	ydfX	0	1641615	1641893	-1	120	0.0436508	279	11	pseudogene	surA	ambig	not_shared	not_shared	not_shared	not_shared
BW25113_1581	rspA	0	1648184	1649398	-1	482	0.0347349	1215	38	bifunctional D-altronate/D-mannonate dehydratase	surA	ambig	not_shared	not_shared	not_shared	not_shared
BW25113_1587	ynfE	0	1652326	1654752	1	1293	0.0434783	2427	95	putative selenate reductase, periplasmic	surA	ambig	not_shared	not_shared	not_shared	not_shared
BW25113_1590	ynfH	0	1657866	1658720	1	306	0.0363636	855	28	oxidoreductase, membrane subunit	surA	ambig	not_shared	not_shared	not_shared	not_shared
BW25113_1591	dmsD	0	1658763	1659377	1	157	0.0306859	615	17	twin-argninine leader-binding protein for DmsA and TorA	surA	ambig	not_shared	not_shared	not_shared	not_shared
BW25113_1593	ynfK	0	1660781	1661476	-1	403	0.0366826	696	23	putative dethiobiotin synthetase	surA	ambig	not_shared	not_shared	not_shared	not_shared
BW25113_1596	ynfM	0	1663956	1665209	1	602	0.0398583	1254	45	putative arabinose efflux transporter	surA	ambig	not_shared	not_shared	not_shared	not_shared
BW25113_1599	mdtI	0	1667077	1667406	-1	169	0.043771	330	13	multidrug efflux system transporter	surA	ambig	not_shared	not_shared	not_shared	not_shared
BW25113_1602	pntB	0	1669229	1670617	-1	407	0.0263789	1389	33	pyridine nucleotide transhydrogenase, beta subunit	surA	ambig	not_shared	not_shared	not_shared	not_shared
BW25113_1603	pntA	0	1670628	1672160	-1	652	0.0333333	1533	46	pyridine nucleotide transhydrogenase, alpha subunit	surA	ambig	not_shared	not_shared	not_shared	not_shared
BW25113_1604	ydgH	0	1672684	1673628	1	397	0.0364277	945	31	DUF1471 family periplasmic protein	surA	ambig	not_shared	not_shared	not_shared	not_shared
BW25113_1605	ydgI	0	1673814	1675196	1	482	0.026506	1383	33	putative arginine/ornithine antiporter transporter	surA	ambig	not_shared	not_shared	not_shared	not_shared
BW25113_1609	rstB	0	1677139	1678440	1	574	0.0332765	1302	39	sensory histidine kinase of RstAB two-component system, low Mg-responsive via PhoQP	surA	ambig	not_shared	not_shared	not_shared	not_shared
BW25113_1611	fumC	0	1679442	1680845	-1	332	0.0268987	1404	34	fumarate hydratase (fumarase C),aerobic Class II	surA	ambig	not_shared	not_shared	not_shared	not_shared
BW25113_1612	fumA	0	1680988	1682634	-1	540	0.0357384	1647	53	fumarate hydratase (fumarase A), aerobic Class I	surA	ambig	not_shared	sharedl	not_shared	not_shared
BW25113_1620	malI	0	1692409	1693437	-1	539	0.0312837	1029	29	transcriptional repressor of Mal regulon	surA	ambig	not_shared	not_shared	not_shared	not_shared
BW25113_1621	malX	0	1693612	1695204	1	676	0.0369596	1593	53	fused maltose and glucose-specific PTS enzymes: IIB component, IIC component	surA	ambig	not_shared	not_shared	not_shared	not_shared
BW25113_1624	ydgJ	0	1697525	1698565	-1	701	0.0394877	1041	37	putative oxidoreductase	surA	ambig	not_shared	not_shared	not_shared	not_shared
BW25113_1629	rsxC	0	1701176	1703398	1	1193	0.043978	2223	88	SoxR iron-sulfur cluster reduction factor component; putative membrane-associated NADH oxidoreductase of electron transport complex	surA	ambig	not_shared	not_shared	not_shared	not_shared
BW25113_1633	nth	0	1705780	1706415	1	468	0.0331588	636	19	DNA glycosylase and apyrimidinic (AP) lyase (endonuclease III)	surA	ambig	not_shared	not_shared	not_shared	not_shared
BW25113_1635	gstA	0	1708634	1709239	1	196	0.040293	606	22	glutathionine S-transferase	surA	ambig	not_shared	not_shared	not_shared	not_shared
BW25113_1636	pdxY	0	1709283	1710146	-1	347	0.0347044	864	27	pyridoxamine kinase	surA	ambig	not_shared	not_shared	not_shared	not_shared
BW25113_1637	tyrS	0	1710205	1711479	-1	116	0.0348432	1275	40	tyrosyl-tRNA synthetase	surA	ambig	shared	not_shared	shared	not_shared
BW25113_1647	ydhF	0	1718993	1719889	-1	243	0.029703	897	24	putative oxidoreductase	surA	ambig	not_shared	not_shared	not_shared	not_shared
BW25113_1649	nemR	0	1720280	1720879	1	201	0.0425926	600	23	transcriptional repressor for the nemRA-gloA operon, quinone-, glyoxal-, and HOCl-activated	surA	ambig	not_shared	sharedl	not_shared	not_shared
BW25113_1650	nemA	0	1720916	1722013	1	381	0.0323559	1098	32	chromate reductase, quinone reductase, FMN-linked; N-Ethylmaleimide reductase; old yellow enzyme	surA	ambig	not_shared	not_shared	not_shared	not_shared
BW25113_1653	lhr	0	1723344	1727960	1	1619	0.0327238	4617	136	putative ATP-dependent helicase	surA	ambig	not_shared	not_shared	not_shared	not_shared
BW25113_1654	grxD	0	1728011	1728358	-1	136	0.044586	348	14	glutaredoxin-4	surA	ambig	not_shared	sharedl	not_shared	not_shared
BW25113_1655	mepH	0	1728692	1729507	1	230	0.0272109	816	20	murein DD-endopeptidase, space-maker hydrolase	surA	ambig	not_shared	not_shared	not_shared	not_shared
BW25113_1656	sodB	0	1729635	1730216	1	465	0.0419847	582	22	superoxide dismutase, Fe	surA	ambig	not_shared	not_shared	not_shared	not_shared
BW25113_1657	ydhP	0	1730378	1731547	-1	451	0.0351377	1170	37	putative transporter	surA	ambig	not_shared	not_shared	not_shared	not_shared
BW25113_1660	ydhC	0	1734168	1735379	1	596	0.04033	1212	44	putative arabinose efflux transporter	surA	ambig	not_shared	not_shared	not_shared	not_shared
BW25113_1663	mdtK	0	1737714	1739087	1	565	0.0307195	1374	38	multidrug efflux system transporter	surA	ambig	not_shared	not_shared	not_shared	not_shared
BW25113_1664	ydhQ	0	1739128	1740384	-1	580	0.0309187	1257	35	autotransporter adhesin-related protein	surA	ambig	not_shared	not_shared	not_shared	not_shared
BW25113_1666	valW	0	1740773	1740849	1	28	0.0428571	77	3	NA	surA	ambig	not_shared	not_shared	not_shared	not_shared
BW25113_1671	ydhX	0	1744602	1745270	-1	289	0.0364842	669	22	putative 4Fe-4S ferridoxin-type protein; FNR, Nar, NarP-regulated protein; putative subunit of YdhYVWXUT oxidoreductase complex	surA	ambig	not_shared	sharedl	not_shared	not_shared
BW25113_1673	ydhV	0	1745985	1748087	-1	1163	0.0401479	2103	76	putative oxidoreductase subunit	surA	ambig	not_shared	not_shared	not_shared	not_shared
BW25113_1676	pykF	0	1749955	1751367	1	470	0.0353774	1413	45	pyruvate kinase I	surA	ambig	not_shared	not_shared	not_shared	not_shared
BW25113_1679	sufE	0	1753131	1753547	-1	150	0.0398936	417	15	sulfur acceptor protein	surA	ambig	not_shared	not_shared	not_shared	not_shared
BW25113_1680	sufS	0	1753560	1754780	-1	312	0.0327571	1221	36	cysteine desulfurase, stimulated by SufE; selenocysteine lyase, PLP-dependent	surA	ambig	not_shared	not_shared	not_shared	not_shared
BW25113_1683	sufB	0	1756779	1758266	-1	555	0.0320896	1488	43	component of SufBCD Fe-S cluster assembly scaffold	surA	ambig	not_shared	not_shared	not_shared	not_shared
BW25113_1687	ydiJ	0	1759886	1762942	-1	1782	0.0446948	3057	123	putative FAD-linked oxidoreductase	surA	ambig	not_shared	not_shared	not_shared	not_shared
BW25113_1688	ydiK	0	1763331	1764443	1	414	0.0339321	1113	34	UPF0118 family inner membrane protein	surA	ambig	not_shared	not_shared	not_shared	not_shared
BW25113_1695	ydiO	0	1771453	1772604	1	592	0.0414658	1152	43	putative acyl-CoA dehydrogenase	surA	ambig	not_shared	not_shared	not_shared	not_shared
BW25113_1697	ydiQ	0	1773874	1774638	1	318	0.0362845	765	25	putative electron transfer flavoprotein subunit	surA	ambig	not_shared	not_shared	not_shared	not_shared
BW25113_1698	ydiR	0	1774658	1775596	1	403	0.0319149	939	27	putative electron transfer flavoprotein, FAD-binding subunit	surA	ambig	not_shared	not_shared	not_shared	not_shared
BW25113_1699	ydiS	0	1775652	1776941	1	440	0.0344531	1290	40	putative oxidoreductase	surA	ambig	not_shared	not_shared	not_shared	not_shared
BW25113_1700	ydiT	0	1776938	1777231	1	94	0.0339623	294	9	putative 3Fe-4S ferredoxin-type protein	surA	ambig	not_shared	sharedl	not_shared	not_shared
BW25113_1725	yniA	0	1802053	1802913	1	397	0.043871	861	34	fructosamine kinase family protein	surA	ambig	not_shared	not_shared	not_shared	not_shared
BW25113_1730	ydjO	0	1806586	1807389	-1	435	0.0372928	804	27	uncharacterized protein	surA	ambig	not_shared	sharedl	not_shared	not_shared
BW25113_1732	katE	0	1808124	1810385	1	960	0.0294695	2262	60	catalase HPII, heme d-containing	surA	ambig	not_shared	not_shared	not_shared	not_shared
BW25113_1744	astE	0	1820212	1821180	-1	349	0.0389462	969	34	succinylglutamate desuccinylase	surA	ambig	not_shared	not_shared	not_shared	not_shared
BW25113_1746	astD	0	1822513	1823991	-1	606	0.0345345	1479	46	succinylglutamic semialdehyde dehydrogenase	surA	ambig	not_shared	not_shared	not_shared	not_shared
BW25113_1748	astC	0	1825019	1826239	-1	657	0.0427662	1221	47	succinylornithine transaminase, PLP-dependent	surA	ambig	not_shared	not_shared	not_shared	not_shared
BW25113_1749	xthA	0	1826685	1827491	1	307	0.0357634	807	26	exonuclease III	surA	ambig	not_shared	not_shared	not_shared	not_shared
BW25113_1752	ydjZ	0	1829065	1829772	1	372	0.0407524	708	26	TVP38/TMEM64 family inner membrane protein	surA	ambig	not_shared	not_shared	not_shared	not_shared
BW25113_1753	ynjA	0	1829772	1830320	1	306	0.0444444	549	22	carboxymuconolactone decarboxylase family protein	surA	ambig	not_shared	not_shared	not_shared	not_shared
BW25113_1754	ynjB	0	1830330	1831496	1	395	0.0333016	1167	35	putative ABC superfamily transporter periplasmic-binding protein	surA	ambig	not_shared	not_shared	not_shared	not_shared
BW25113_1755	ynjC	0	1831469	1833004	1	752	0.0375994	1536	52	inner membrane putative ABC superfamily transporter permease	surA	ambig	not_shared	not_shared	not_shared	not_shared
BW25113_1756	ynjD	0	1833004	1833657	1	547	0.0390492	654	23	putative ABC superfamily transporter ATP-binding subunit	surA	ambig	not_shared	not_shared	not_shared	not_shared
BW25113_1758	ynjF	0	1835040	1835660	-1	322	0.0357782	621	20	inner membrane protein, phosphatidylglycerophosphate synthase homolog	surA	ambig	not_shared	not_shared	not_shared	not_shared
BW25113_1759	nudG	0	1835747	1836154	1	334	0.0407609	408	15	CTP pyrophosphohydrolase; also hydrolyzes 2-hydroxy-dATP, 8-hydroxy-dGTP, 5-hydroxy-CTP, dCTP and 5-methyl-dCTP	surA	ambig	not_shared	not_shared	not_shared	not_shared
BW25113_1761	gdhA	0	1836628	1837971	1	647	0.0330579	1344	40	glutamate dehydrogenase, NADP-specific	surA	ambig	not_shared	not_shared	not_shared	not_shared
BW25113_1767	ansA	0	1845117	1846133	1	372	0.029476	1017	27	cytoplasmic L-asparaginase 1	surA	ambig	not_shared	not_shared	not_shared	not_shared
BW25113_1768	pncA	0	1846144	1846785	1	274	0.0346021	642	20	nicotinamidase/pyrazinamidase	surA	ambig	not_shared	not_shared	not_shared	not_shared
BW25113_1776	ydjL	0	1854513	1855589	-1	485	0.0402062	1077	39	putative Zn-dependent NAD(P)-binding oxidoreductase	surA	ambig	not_shared	not_shared	not_shared	not_shared
BW25113_1777	yeaC	0	1855959	1856231	-1	69	0.0406504	273	10	DUF1315 family protein	surA	ambig	not_shared	not_shared	not_shared	not_shared
BW25113_1780	yeaD	0	1858107	1858991	1	452	0.0414053	885	33	D-hexose-6-phosphate epimerase-like protein	surA	ambig	not_shared	not_shared	not_shared	not_shared
BW25113_1781	yeaE	0	1859039	1859893	-1	173	0.0298701	855	23	aldo-keto reductase, methylglyoxal to acetol, NADPH-dependent	surA	ambig	not_shared	not_shared	not_shared	not_shared
BW25113_1783	yeaG	0	1861165	1863099	1	2448	0.0361653	1935	63	protein kinase, endogenous substrate unidentified; autokinase	surA	ambig	not_shared	not_shared	not_shared	not_shared
BW25113_1785	yeaI	0	1864642	1866117	1	550	0.0346125	1476	46	putative membrane-anchored diguanylate cyclase	surA	ambig	not_shared	not_shared	not_shared	not_shared
BW25113_1790	yeaM	0	1869012	1869833	-1	422	0.0391892	822	29	putative DNA-binding transcriptional regulator	surA	ambig	not_shared	not_shared	not_shared	not_shared
BW25113_1791	yeaN	0	1869930	1871111	1	376	0.0300752	1182	32	putative transporter	surA	ambig	not_shared	not_shared	not_shared	not_shared
BW25113_4676	yoaK	0	1873030	1873128	1	3	0.0333333	99	3	inner membrane-associated protein	surA	ambig	not_shared	not_shared	not_shared	not_shared
BW25113_1800	dmlA	0	1876169	1877254	1	467	0.0368098	1086	36	D-malate oxidase, NAD-dependent; putative tartrate dehydrogenase	surA	ambig	not_shared	not_shared	not_shared	not_shared
BW25113_1803	yeaX	0	1880102	1881067	1	360	0.0264368	966	23	putative YeaWX dioxygenase beta subunit, reductase component	surA	ambig	not_shared	not_shared	not_shared	not_shared
BW25113_1805	fadD	0	1882318	1884003	-1	546	0.027668	1686	42	acyl-CoA synthetase (long-chain-fatty-acid--CoA ligase)	surA	ambig	not_shared	not_shared	not_shared	not_shared
BW25113_1808	yoaA	0	1885582	1887492	-1	908	0.027907	1911	48	putative ATP-dependent helicase, DinG family	surA	ambig	not_shared	not_shared	not_shared	not_shared
BW25113_1811	yoaH	0	1888809	1888988	-1	70	0.0432099	180	7	UPF0181 family protein	surA	ambig	not_shared	not_shared	not_shared	not_shared
BW25113_1812	pabB	0	1889062	1890423	1	534	0.0285481	1362	35	aminodeoxychorismate synthase, subunit I	surA	ambig	not_shared	not_shared	not_shared	not_shared
BW25113_1813	nudL	0	1890427	1891005	1	151	0.0268199	579	14	putative CoA pyrophosphohydrolase, weak 3-phosphohydroxypyruvate phosphatase	surA	ambig	not_shared	not_shared	not_shared	not_shared
BW25113_1814	sdaA	0	1891189	1892553	1	735	0.0366151	1365	45	L-serine dehydratase 1	surA	ambig	not_shared	not_shared	not_shared	not_shared
BW25113_1815	yoaD	0	1892684	1894282	1	628	0.0381944	1599	55	putative membrane-anchored cyclic-di-GMP phosphodiesterase, regulator of cellulose production	surA	ambig	not_shared	not_shared	not_shared	not_shared
BW25113_1816	yoaE	0	1894286	1895842	-1	759	0.0385164	1557	54	putative membrane protein/conserved protein	surA	ambig	not_shared	not_shared	not_shared	not_shared
BW25113_1817	manX	0	1896305	1897276	1	359	0.0342857	972	30	fused mannose-specific PTS enzymes: IIA component/IIB component	surA	ambig	not_shared	not_shared	not_shared	not_shared
BW25113_1822	rlmA	0	1900508	1901317	-1	364	0.0342936	810	25	23S rRNA m(1)G745 methyltransferase, SAM-dependent	surA	ambig	not_shared	not_shared	not_shared	not_shared
BW25113_1828	yebQ	0	1904533	1905906	1	718	0.0299111	1374	37	putative transporter	surA	ambig	not_shared	not_shared	not_shared	not_shared
BW25113_1829	htpX	0	1905952	1906833	-1	303	0.0277078	882	22	putative endopeptidase	surA	ambig	not_shared	not_shared	not_shared	not_shared
BW25113_1835	rsmF	0	1914480	1915919	1	533	0.0300926	1440	39	16S rRNA m(5)C1407 methyltransferase, SAM-dependent	surA	ambig	not_shared	not_shared	not_shared	not_shared
BW25113_1836	yebV	0	1916037	1916273	1	97	0.0280374	237	6	uncharacterized protein	surA	ambig	not_shared	not_shared	not_shared	shared
BW25113_4432	ryeA	0	1917323	1917571	1	67	0.04	249	9	NA	surA	ambig	not_shared	not_shared	not_shared	not_shared
BW25113_1839	yebY	0	1917622	1917963	-1	170	0.038961	342	12	DUF2511 family protein	surA	ambig	not_shared	sharedl	not_shared	not_shared
BW25113_1841	yobA	0	1918852	1919226	-1	144	0.0443787	375	15	CopC family protein	surA	ambig	not_shared	not_shared	not_shared	not_shared
BW25113_1846	yebE	0	1923305	1923964	-1	178	0.03367	660	20	DUF533 family inner membrane protein	surA	ambig	not_shared	not_shared	not_shared	not_shared
BW25113_1849	purT	0	1925138	1926316	1	486	0.0329567	1179	35	phosphoribosylglycinamide formyltransferase 2	surA	ambig	not_shared	not_shared	not_shared	not_shared
BW25113_1854	pykA	0	1931906	1933348	1	490	0.0292533	1443	38	pyruvate kinase II	surA	ambig	not_shared	not_shared	not_shared	not_shared
BW25113_1859	znuB	0	1937671	1938456	1	404	0.0310734	786	22	zinc transporter subunit: membrane component of ABC superfamily	surA	ambig	not_shared	not_shared	not_shared	not_shared
BW25113_1870	cmoA	0	1946959	1947702	1	323	0.038806	744	26	carboxy-SAM synthase	surA	ambig	not_shared	not_shared	not_shared	not_shared
BW25113_1872	torZ	0	1948835	1951264	-1	1334	0.0438957	2430	96	trimethylamine N-oxide reductase system III, catalytic subunit	surA	ambig	not_shared	not_shared	not_shared	not_shared
BW25113_1874	cutC	0	1952777	1953523	-1	345	0.0430906	747	29	copper homeostasis protein	surA	ambig	not_shared	not_shared	not_shared	not_shared
BW25113_1879	flhA	0	1957229	1959307	-1	1114	0.0405983	2079	76	putative flagellar export pore protein	surA	ambig	not_shared	not_shared	not_shared	not_shared
BW25113_1881	cheZ	0	1960650	1961294	-1	296	0.0292599	645	17	chemotaxis regulator, protein phosphatase for CheY	surA	ambig	not_shared	not_shared	not_shared	not_shared
BW25113_1882	cheY	0	1961305	1961694	-1	172	0.034188	390	12	chemotaxis regulator transmitting signal to flagellar motor component	surA	ambig	not_shared	sharedl	not_shared	not_shared
BW25113_1884	cheR	0	1962761	1963621	-1	515	0.04	861	31	chemotaxis regulator, protein-glutamate methyltransferase	surA	ambig	not_shared	not_shared	not_shared	not_shared
BW25113_1889	motB	0	1969586	1970512	-1	680	0.0431138	927	36	protein that enables flagellar motor rotation	surA	ambig	not_shared	not_shared	not_shared	not_shared
BW25113_1890	motA	0	1970509	1971396	-1	418	0.03	888	24	proton conductor component of flagella motor	surA	ambig	not_shared	sharedl	not_shared	not_shared
BW25113_4460	araH	0	1976035	1977021	-1	402	0.0359955	987	32	fused L-arabinose transporter subunits of ABC superfamily: membrane components	surA	ambig	not_shared	not_shared	not_shared	not_shared
BW25113_1900	araG	0	1977036	1978550	-1	654	0.0410557	1515	56	fused L-arabinose transporter subunits of ABC superfamily: ATP-binding components	surA	ambig	not_shared	not_shared	not_shared	not_shared
BW25113_1901	araF	0	1978620	1979609	-1	236	0.037037	990	33	L-arabinose transporter subunit	surA	ambig	not_shared	not_shared	not_shared	not_shared
BW25113_4537	yecJ	0	1980988	1981239	-1	135	0.030837	252	7	uncharacterized protein	surA	ambig	not_shared	sharedl	not_shared	not_shared
BW25113_1907	tyrP	0	1983162	1984373	1	745	0.0375802	1212	41	tyrosine transporter	surA	ambig	not_shared	not_shared	not_shared	not_shared
BW25113_1922	fliA	0	1994551	1995270	-1	414	0.0385802	720	25	RNA polymerase, sigma 28 (sigma F) factor	surA	ambig	not_shared	not_shared	not_shared	not_shared
BW25113_1928	yedD	0	2001158	2001571	-1	69	0.0268097	414	10	lipoprotein	surA	ambig	not_shared	not_shared	not_shared	not_shared
BW25113_1941	fliI	0	2010035	2011408	1	555	0.0379951	1374	47	flagellum-specific ATP synthase	surA	ambig	not_shared	not_shared	not_shared	not_shared
BW25113_1944	fliL	0	2013099	2013563	1	146	0.0334129	465	14	flagellar biosynthesis protein	surA	ambig	not_shared	not_shared	not_shared	not_shared
BW25113_1945	fliM	0	2013568	2014572	1	247	0.0276243	1005	25	flagellar motor switching and energizing component	surA	ambig	not_shared	not_shared	not_shared	not_shared
BW25113_1948	fliP	0	2015350	2016087	1	273	0.0285714	738	19	flagellar biosynthesis protein	surA	ambig	not_shared	not_shared	not_shared	not_shared
BW25113_1958	yedI	0	2021930	2022847	-1	634	0.0435308	918	36	DUF808 family inner membrane protein	surA	ambig	not_shared	not_shared	not_shared	not_shared
BW25113_4435	isrC	0	2064796	2064999	1	79	0.0271739	204	5	NA	surA	ambig	not_shared	not_shared	not_shared	shared
BW25113_2001	yeeR	0	2068260	2069792	1	650	0.0405797	1533	56	CP4-44 prophage; putative membrane protein	surA	ambig	not_shared	not_shared	not_shared	not_shared
BW25113_2002	yeeS	0	2069789	2070235	1	385	0.0421836	447	17	CP4-44 prophage; putative DNA repair protein	surA	ambig	not_shared	not_shared	not_shared	not_shared
BW25113_2017	yefM	0	2082943	2083194	-1	199	0.030837	252	7	antitoxin of the YoeB-YefM toxin-antitoxin system	surA	ambig	not_shared	sharedl	not_shared	not_shared
BW25113_2019	hisG	0	2083673	2084572	1	559	0.0358025	900	29	ATP phosphoribosyltransferase	surA	ambig	not_shared	not_shared	not_shared	not_shared
BW25113_2021	hisC	0	2085879	2086949	1	478	0.0394191	1071	38	histidinol-phosphate aminotransferase	surA	ambig	not_shared	not_shared	not_shared	not_shared
BW25113_2022	hisB	0	2086949	2088016	1	535	0.0405405	1068	39	fused histidinol-phosphatase/imidazoleglycerol-phosphate dehydratase	surA	ambig	not_shared	not_shared	not_shared	not_shared
BW25113_2023	hisH	0	2088016	2088606	1	411	0.0394737	591	21	imidazole glycerol phosphate synthase, glutamine amidotransferase subunit with HisF	surA	ambig	not_shared	not_shared	not_shared	not_shared
BW25113_2025	hisF	0	2089325	2090101	1	501	0.0414286	777	29	imidazole glycerol phosphate synthase, catalytic subunit with HisH	surA	ambig	not_shared	not_shared	not_shared	not_shared
BW25113_2046	wzxC	0	2112161	2113639	-1	611	0.0442943	1479	59	putative colanic acid exporter	surA	ambig	not_shared	not_shared	not_shared	not_shared
BW25113_2048	cpsG	0	2115090	2116460	-1	445	0.0405186	1371	50	phosphomannomutase	surA	ambig	not_shared	not_shared	not_shared	not_shared
BW25113_2052	wcaG	0	2119706	2120671	-1	647	0.0390805	966	34	bifunctional GDP-fucose synthetase: GDP-4-dehydro-6-deoxy-D-mannose epimerase/ GDP-4-dehydro-6-L-deoxygalactose reductase	surA	ambig	not_shared	not_shared	not_shared	not_shared
BW25113_2057	wcaC	0	2124334	2125551	-1	674	0.0382862	1218	42	putative glycosyl transferase	surA	ambig	not_shared	not_shared	not_shared	not_shared
BW25113_2060	wzc	0	2126971	2129133	-1	888	0.03698	2163	72	colanic acid production tyrosine-protein kinase; autokinase; Ugd phosphorylase	surA	ambig	not_shared	not_shared	not_shared	not_shared
BW25113_2061	wzb	0	2129136	2129579	-1	293	0.04	444	16	colanic acid production protein-tyrosine-phosphatase; Wzc-P dephosphorylase	surA	ambig	not_shared	not_shared	not_shared	not_shared
BW25113_2064	asmA	0	2133240	2135093	-1	884	0.0449371	1854	75	suppressor of OmpF assembly mutants; putative outer membrane protein assembly factor; inner membrane-anchored periplasmic protein	surA	ambig	not_shared	not_shared	not_shared	not_shared
BW25113_2069	yegD	0	2141155	2142507	1	943	0.044335	1353	54	Hsp70 chaperone family protein	surA	ambig	not_shared	not_shared	not_shared	not_shared
BW25113_4668	ibsB	0	2147162	2147218	-1	17	0.0384615	57	2	toxic membrane protein	surA	ambig	not_shared	not_shared	not_shared	not_shared
BW25113_2075	mdtB	0	2148744	2151866	1	1758	0.0434009	3123	122	multidrug efflux system, subunit B	surA	ambig	not_shared	not_shared	not_shared	not_shared
BW25113_2076	mdtC	0	2151867	2154944	1	2225	0.0436665	3078	121	multidrug efflux system, subunit C	surA	ambig	not_shared	not_shared	not_shared	not_shared
BW25113_2077	mdtD	0	2154945	2156360	1	753	0.0368627	1416	47	putative arabinose efflux transporter	surA	ambig	not_shared	not_shared	not_shared	not_shared
BW25113_2081	yegQ	0	2159149	2160510	1	699	0.0391517	1362	48	putative peptidase	surA	ambig	not_shared	not_shared	not_shared	not_shared
BW25113_2104	thiM	0	2177992	2178780	-1	414	0.0365682	789	26	hydoxyethylthiazole kinase	surA	ambig	not_shared	not_shared	not_shared	not_shared
BW25113_2111	yehD	0	2185159	2185701	-1	81	0.0327198	543	16	putative fimbrial-like adhesin protein	surA	ambig	not_shared	not_shared	not_shared	not_shared
BW25113_2121	yehP	0	2201446	2202582	1	576	0.0361328	1137	37	VMA domain putative YehL ATPase stimulator	surA	ambig	not_shared	not_shared	not_shared	not_shared
BW25113_4542	yohO	0	2209136	2209243	1	4	0.0408163	108	4	putative membrane protein	surA	ambig	not_shared	not_shared	not_shared	not_shared
BW25113_2155	cirA	0	2238257	2240248	-1	762	0.0290017	1992	52	colicin IA outer membrane receptor and translocator; ferric iron-catecholate transporter	surA	ambig	not_shared	not_shared	not_shared	not_shared
BW25113_2164	psuT	0	2249564	2250814	-1	566	0.0417407	1251	47	putative nucleoside transporter	surA	ambig	not_shared	not_shared	not_shared	not_shared
BW25113_2173	yeiR	0	2261308	2262294	1	417	0.0404949	987	36	Zn-stimulated GTPase involved in zinc homeostasis; mutants are cadmium and EDTA sensitive; Zn(2+) binding protein	surA	ambig	not_shared	not_shared	not_shared	not_shared
BW25113_2188	yejM	0	2277855	2279615	1	848	0.044795	1761	71	essential inner membrane DUF3413 domain-containing protein; lipid A production and membrane permeability factor	surA	ambig	not_shared	not_shared	not_shared	not_shared
BW25113_2193	narP	0	2283979	2284626	1	670	0.0428082	648	25	response regulator in two-component regulatory system with NarQ or NarX	surA	ambig	not_shared	not_shared	not_shared	not_shared
BW25113_2196	ccmF	0	2286440	2288383	-1	642	0.0302857	1944	53	heme lyase, CcmF subunit	surA	ambig	not_shared	not_shared	not_shared	not_shared
BW25113_2198	ccmD	0	2288856	2289065	-1	98	0.037037	210	7	cytochrome c biogenesis protein	surA	ambig	not_shared	not_shared	not_shared	not_shared
BW25113_2202	napC	0	2291136	2291738	-1	207	0.0423573	603	23	quinol dehydrogenase, electron source for NapAB	surA	ambig	not_shared	not_shared	not_shared	not_shared
BW25113_2205	napG	0	2293044	2293739	-1	365	0.0414673	696	26	ferredoxin-type protein essential for electron transfer from ubiquinol to periplasmic nitrate reductase (NapAB)	surA	ambig	not_shared	not_shared	not_shared	not_shared
BW25113_2222	atoA	0	2317588	2318238	1	324	0.0358362	651	21	acetyl-CoA:acetoacetyl-CoA transferase, beta subunit	surA	ambig	not_shared	not_shared	not_shared	not_shared
BW25113_2230	yfaA	0	2328435	2330123	-1	845	0.0328731	1689	50	DUF2138 family protein, putative host defense protein	surA	ambig	not_shared	not_shared	not_shared	not_shared
BW25113_2237	inaA	0	2342301	2342951	-1	235	0.0341297	651	20	acid-inducible Kdo/WaaP family putative kinase	surA	ambig	not_shared	not_shared	not_shared	not_shared
BW25113_2238	yfaH	0	2343130	2343372	1	197	0.0410959	243	9	pseudogene	surA	ambig	not_shared	not_shared	not_shared	not_shared
BW25113_4543	ypaA	0	2351295	2351480	1	60	0.0416667	186	7	uncharacterized protein	surA	ambig	not_shared	not_shared	not_shared	not_shared
BW25113_2248	rhmR	0	2354908	2355690	-1	248	0.0326241	783	23	putative DNA-binding transcriptional regulator for the rhm operon	surA	ambig	not_shared	not_shared	not_shared	not_shared
BW25113_2262	menB	0	2369441	2370298	-1	412	0.0439845	858	34	dihydroxynaphthoic acid synthetase	surA	ambig	not_shared	not_shared	not_shared	not_shared
BW25113_2269	elaD	0	2376192	2377403	1	199	0.0293309	1212	32	protease, capable of cleaving an AMC-ubiquitin model substrate	surA	ambig	not_shared	sharedl	not_shared	not_shared
BW25113_2273	yfbN	0	2381189	2381905	-1	143	0.0263158	717	17	uncharacterized protein	surA	ambig	not_shared	sharedl	not_shared	not_shared
BW25113_2276	nuoN	0	2383527	2384984	-1	449	0.0319878	1458	42	NADH:ubiquinone oxidoreductase, membrane subunit N	surA	ambig	not_shared	sharedl	not_shared	shared
BW25113_2285	nuoE	0	2395031	2395531	-1	84	0.0288248	501	13	NADH:ubiquinone oxidoreductase, chain E	surA	ambig	not_shared	sharedl	not_shared	shared
BW25113_2296	ackA	0	2406949	2408151	1	187	0.0323176	1203	35	acetate kinase A and propionate kinase 2	surA	ambig	not_shared	not_shared	not_shared	not_shared
BW25113_2297	pta	0	2408226	2410370	1	498	0.0362506	2145	70	phosphate acetyltransferase	surA	ambig	not_shared	not_shared	not_shared	not_shared
BW25113_2320	pdxB	0	2430194	2431330	-1	701	0.0429688	1137	44	erythronate-4-phosphate dehydrogenase	surA	ambig	not_shared	not_shared	not_shared	not_shared
BW25113_2329	aroC	0	2439867	2440952	-1	256	0.0327198	1086	32	chorismate synthase	surA	ambig	not_shared	not_shared	not_shared	not_shared
BW25113_2336	yfcS	0	2445063	2445815	-1	341	0.0353982	753	24	putative periplasmic pilin chaperone	surA	ambig	not_shared	not_shared	not_shared	not_shared
BW25113_2356	yfdM	0	2465597	2465866	-1	99	0.037037	270	9	pseudogene	surA	ambig	not_shared	not_shared	not_shared	not_shared
BW25113_4680	ypdK	0	2490400	2490471	1	15	0.0307692	72	2	inner membrane protein	surA	ambig	not_shared	sharedl	not_shared	not_shared
BW25113_2384	ypdE	0	2497989	2499026	-1	562	0.0417112	1038	39	aminopeptidase	surA	ambig	not_shared	not_shared	not_shared	not_shared
BW25113_2404	lysV	0	2514612	2514687	1	3	0.0289855	76	2	NA	surA	ambig	not_shared	not_shared	not_shared	not_shared
BW25113_2416	ptsI	0	2527425	2529152	1	537	0.0430591	1728	67	PEP-protein phosphotransferase of PTS system (enzyme I)	surA	ambig	shared	not_shared	shared	not_shared
BW25113_2417	crr	0	2529193	2529702	1	102	0.0305011	510	14	glucose-specific enzyme IIA component of PTS	surA	ambig	not_shared	sharedl	not_shared	not_shared
BW25113_2422	cysA	0	2533076	2534173	-1	565	0.0444894	1098	44	sulfate/thiosulfate transporter subunit	surA	ambig	not_shared	not_shared	not_shared	not_shared
BW25113_2444	yffM	0	2554727	2554972	1	70	0.0315315	246	7	CPZ-55 prophage; uncharacterized protein	surA	ambig	not_shared	not_shared	not_shared	not_shared
BW25113_2449	yffR	0	2557339	2557731	1	194	0.039548	393	14	CPZ-55 prophage; uncharacterized protein	surA	ambig	not_shared	not_shared	not_shared	not_shared
BW25113_2450	yffS	0	2557882	2558691	1	347	0.0329218	810	24	CPZ-55 prophage; uncharacterized protein	surA	ambig	shared	not_shared	shared	not_shared
BW25113_2451	eutA	0	2558840	2560243	-1	731	0.0403481	1404	51	reactivating factor for ethanolamine ammonia lyase	surA	ambig	not_shared	not_shared	not_shared	not_shared
BW25113_2459	eutT	0	2566861	2567664	-1	622	0.0428177	804	31	cobalamin adenosyltransferase involved in ethanolamine utilization	surA	ambig	not_shared	not_shared	not_shared	not_shared
BW25113_2481	hyfA	0	2594560	2595177	1	413	0.0394973	618	22	hydrogenase 4, 4Fe-4S subunit	surA	ambig	not_shared	not_shared	not_shared	not_shared
BW25113_2496	hda	0	2611434	2612135	-1	260	0.0363924	702	23	ATPase regulatory factor involved in DnaA inactivation	surA	ambig	shared	not_shared	not_shared	shared
BW25113_2508	guaB	0	2625963	2627429	-1	557	0.0423921	1467	56	IMP dehydrogenase	surA	ambig	not_shared	sharedl	not_shared	shared
BW25113_2512	bamB	0	2630833	2632011	-1	483	0.0442561	1179	47	BamABCDE complex OM biogenesis lipoprotein	surA	ambig	not_shared	not_shared	not_shared	not_shared
BW25113_2525	fdx	0	2650107	2650442	-1	45	0.0264026	336	8	[2Fe-2S] ferredoxin	surA	ambig	shared	not_shared	not_shared	shared
BW25113_2565	recO	0	2695100	2695828	-1	479	0.0395738	729	26	gap repair protein	surA	ambig	not_shared	not_shared	not_shared	not_shared
BW25113_2569	lepA	0	2698684	2700483	-1	510	0.041358	1800	67	back-translocating elongation factor EF4, GTPase	surA	ambig	not_shared	sharedl	not_shared	not_shared
BW25113_2586	yfiM	0	2717487	2717810	1	159	0.0445205	324	13	putative lipoprotein	surA	ambig	not_shared	not_shared	not_shared	not_shared
BW25113_2614	grpE	0	2743474	2744067	-1	96	0.0280374	594	15	heat shock protein	surA	ambig	shared	not_shared	shared	not_shared
BW25113_2619	ratA	0	2747647	2748123	-1	75	0.027907	477	12	toxic UPF0083 family protein inhibitor of 70S ribosome formation	surA	ambig	not_shared	sharedl	shared	not_shared
BW25113_2678	proW	0	2799369	2800433	1	363	0.0354536	1065	34	glycine betaine transporter subunit	surA	ambig	not_shared	not_shared	not_shared	not_shared
BW25113_4442	micA	0	2808161	2808238	1	5	0.0422535	78	3	NA	surA	ambig	not_shared	not_shared	not_shared	shared
BW25113_2691	argQ	0	2811143	2811219	-1	11	0.0428571	77	3	NA	surA	ambig	not_shared	not_shared	not_shared	not_shared
BW25113_2693	argY	0	2811557	2811633	-1	9	0.0428571	77	3	NA	surA	ambig	not_shared	not_shared	not_shared	not_shared
BW25113_2694	argV	0	2811832	2811908	-1	7	0.0428571	77	3	NA	surA	ambig	not_shared	not_shared	shared	not_shared
BW25113_2696	csrA	0	2812320	2812505	-1	7	0.0297619	186	5	pleiotropic regulatory protein for carbon source metabolism	surA	ambig	shared	not_shared	shared	not_shared
BW25113_2726	hypA	0	2844006	2844356	1	143	0.0443038	351	14	protein involved in nickel insertion into hydrogenases 3	surA	ambig	not_shared	not_shared	not_shared	not_shared
BW25113_2736	ygbJ	0	2854789	2855697	1	493	0.039072	909	32	putative dehydrogenase	surA	ambig	not_shared	not_shared	not_shared	not_shared
BW25113_2824	ygdB	0	2956108	2956515	-1	187	0.0407609	408	15	DUF2509 family protein	surA	ambig	not_shared	not_shared	not_shared	not_shared
BW25113_4683	yqeL	0	2983178	2983258	-1	39	0.0410959	81	3	uncharacterized protein	surA	ambig	shared	not_shared	not_shared	not_shared
BW25113_2911	ssrS	0	3049342	3049524	1	73	0.030303	183	5	NA	surA	ambig	not_shared	not_shared	not_shared	not_shared
BW25113_2914	rpiA	0	3052025	3052684	-1	143	0.0420875	660	25	ribose 5-phosphate isomerase, constitutive	surA	ambig	not_shared	sharedl	not_shared	shared
BW25113_3082	higA	0	3227087	3227503	-1	63	0.0265957	417	10	antitoxinof the HigB-HigA toxin-antitoxin system	surA	ambig	shared	not_shared	not_shared	shared
BW25113_3163	nlpI	0	3301399	3302283	-1	204	0.0351317	885	28	lipoprotein involved in osmotic sensitivity and filamentation	surA	ambig	not_shared	not_shared	not_shared	not_shared
BW25113_4449	psrO	0	3304584	3304757	1	45	0.0318471	174	5	NA	surA	ambig	not_shared	not_shared	not_shared	not_shared
BW25113_3170	rimP	0	3310913	3311365	-1	62	0.0318627	453	13	ribosome maturation factor for 30S subunits	surA	ambig	not_shared	not_shared	not_shared	not_shared
BW25113_3341	rpsG	0	3466901	3467440	-1	224	0.0329218	540	16	30S ribosomal subunit protein S7	surA	ambig	shared	not_shared	shared	not_shared
BW25113_3433	asd	0	3567135	3568238	-1	1282	0.0362173	1104	36	aspartate-semialdehyde dehydrogenase, NAD(P)-binding	surA	ambig	shared	not_shared	shared	not_shared
BW25113_3463	ftsE	0	3595439	3596107	-1	76	0.026534	669	16	putative ABC superfamily transporter ATP-binding subunit	surA	ambig	not_shared	not_shared	not_shared	not_shared
BW25113_3724	phoU	0	3900213	3900938	-1	73	0.0366972	726	24	negative regulator of PhoR/PhoB two-component regulator	surA	ambig	not_shared	sharedl	shared	not_shared
BW25113_3725	pstB	0	3900953	3901726	-1	124	0.035868	774	25	phosphate transporter subunit	surA	ambig	not_shared	not_shared	not_shared	not_shared
BW25113_3735	atpH	0	3913230	3913763	-1	187	0.043659	534	21	F1 sector of membrane-bound ATP synthase, delta subunit	surA	ambig	not_shared	not_shared	not_shared	not_shared
BW25113_3785	wzzE	0	3962391	3963437	1	363	0.0413574	1047	39	Entobacterial Common Antigen (ECA) polysaccharide chain length modulation protein	surA	ambig	not_shared	not_shared	not_shared	not_shared
BW25113_3850	hemG	0	4027968	4028513	1	76	0.0284553	546	14	protoporphyrin oxidase, flavoprotein	surA	ambig	shared	not_shared	shared	not_shared
BW25113_3919	tpiA	0	4100668	4101435	-1	150	0.0346821	768	24	triosephosphate isomerase	surA	ambig	not_shared	not_shared	not_shared	not_shared
BW25113_3936	rpmE	0	4116941	4117153	1	20	0.03125	213	6	50S ribosomal subunit protein L31	surA	ambig	not_shared	sharedl	not_shared	not_shared
BW25113_4040	ubiA	0	4242944	4243816	1	418	0.0368957	873	29	p-hydroxybenzoate octaprenyltransferase	surA	ambig	shared	not_shared	shared	not_shared
BW25113_4043	lexA	0	4247043	4247651	1	211	0.0346084	609	19	transcriptional repressor of SOS regulon	surA	ambig	shared	not_shared	shared	not_shared
BW25113_4047	yjbL	0	4250249	4250503	1	21	0.0304348	255	7	uncharacterized protein	surA	ambig	not_shared	sharedl	not_shared	not_shared
BW25113_4142	groS	0	4360505	4360798	1	76	0.0339623	294	9	Cpn10 chaperonin GroES, small subunit of GroESL	surA	ambig	shared	not_shared	shared	not_shared
BW25113_4161	rsgA	0	4380274	4381326	-1	138	0.0274262	1053	26	ribosome small subunit-dependent GTPase A	surA	ambig	shared	not_shared	shared	not_shared
BW25113_4168	tsaE	0	4385402	4385863	1	94	0.0264423	462	11	tRNA(ANN) t(6)A37 threonylcarbamoyladenosine modification protein; ADP binding protein	surA	ambig	shared	not_shared	shared	not_shared
BW25113_4172	hfq	0	4390105	4390413	1	150	0.0322581	309	9	global sRNA chaperone; HF-I, host factor for RNA phage Q beta replication	surA	ambig	not_shared	not_shared	not_shared	not_shared
BW25113_4261	lptF	0	4476035	4477135	1	2068	0.0282543	1101	28	lipopolysaccharide export ABC permease of the LptBFGC export complex	surA	ambig	shared	not_shared	shared	not_shared
BW25113_4372	holD	0	4597620	4598033	1	28	0.0268097	414	10	DNA polymerase III, psi subunit	surA	ambig	shared	not_shared	not_shared	not_shared
BW25113_4401	arcA	0	4629407	4630123	-1	169	0.0402477	717	26	response regulator in two-component regulatory system with ArcB or CpxA	surA	ambig	not_shared	not_shared	not_shared	not_shared

### Sheet: Synthetic-lethal gene lists
Strain background	bamB	bamC	bamE	degP	surA	skp	Notes: In each case, the knockout gene of interest (e.g. bamB in the ΔbamB background) was identified in each gene list and removed to make the total synthetic-lethal gene list and gene count
Total synthetic-lethal genes	93	92	29	87	247	35
	dnaK	folK	folK	surA	secM	surA
	folK	dnaQ	gmhA	aceF	skp	rnhB
	degP	yafN	ybfB	gmhB	gmhB	ybeD
	thrW	rclB	sucB	dnaQ	dnaQ	cydX
	glnX	ykgH	cmk	gmhA	gmhA	lysZ
	seqA	ybbC	yccE	yajC	ykfL	cmk
	ybfB	ybbD	ariR	nusB	yajC	cspG
	matP	ybcK	ymgC	xseB	nusB	yceQ
	tusE	ybcV	yciE	ybeD	xseB	icd
	yccE	lipB	yciG	rlmH	acrB	minE
	yceQ	ybfB	yciM	fur	acrA	ldrA
	rpmF	ybfC	ymiB	uof	flc	ldrC
	nudJ	sucB	ttcC	pgm	ybeD	ymiB
	ariR	rybB	sokB	ybfB	rlmH	rnb
	ymgC	infA	ydcX	sucA	rsfS	ymjC
	minE	cmk	ydeO	sucB	glnX	yncJ
	ycgL	gnsA	dicC	cydX	seqA	hicA
	yciG	yccE	yoaI	tolQ	pgm	yddE
	yciN	yceQ	zwf	tolR	ybfB	yddM
	yciS	lit	yehC	tolA	sucA	lsrR
	ymiB	ariR	bamB	tolB	sucB	ydfR
	pspB	ymgC	ypjC	pal	pal	rydB
	pspD	ymgI	yqeJ	cmk	ybiJ	ydiH
	dbpA	minE	ygeF	yceQ	rybB	ydiE
	ttcA	hlyE	pbl	ariR	cmk	mgrB
	ydaS	ycgY	ygeN	minE	pqiB	sdsR
	ydaV	yciE	higA	ldrA	rmf	yebG
	ttcC	yciG	degS	rdlB	yccE	zwf
	micC	ymiB	glmS	ldrC	yceQ	wzb
	insP	ymjC		galU	lpoB	fdx
	yncJ	ralR		yciU	ndh	iroK
	nhoA	racC		yciB	ldtC	rnc
	fdnH	kilR		yciE	nagK	ssrA
	yddM	sieB		yciG	ymgC	ygeF
	ydeM	ttcC		yciS	fadR	rpmE
	ydeO	ynbB		yciM	ldcA
	lsrA	mnaT		ymiB	ychF
	yneG	yncI		ttcC	ychQ
	marC	ydeM		paaB	rdlA
	marA	ydeO		ydeO	narH
	marB	ydeQ		ydhL	narJ
	eamA	ydeT		ydiE	rttR
	yneM	hipA		mgrB	tpr
	rspR	lsrK		prc	oppC
	rzoQ	lsrA		proQ	oppF
	dicC	dicC		sdsR	yciU
	ydfB	yeaI		zwf	yciB
	pntA	zwf		azuC	yciE
	ydgA	yecJ		yoeI	yciG
	rsxB	yehA		yefM	yciV
	rsxD	yehC		hisL	yciN
	ynhF	yehD		yehC	acnA
	valW	elaD		elaD	yciS
	ydhR	yfbN		nuoI	yciM
	rydB	yfdF		pta	pyrF
	menI	argW		crr	yciZ
	ydiE	pawZ		bamB	ymiB
	ihfA	intZ		hscB	rnb
	ynjF	yffL		smpB	ycjD
	nudG	yffM		ssrA	sapF
	yoaI	yffN		yfjW	sapA
	yeaY	yffO		ypjC	puuA
	mgrB	yffP		micA	pspA
	zwf	yffQ		yqeL	pspB
	fliQ	yffR		yqeK	pspC
	dsrA	pheL		ygeF	pspD
	serU	yfjW		ygeG	ycjQ
	asnT	ypjC		ygeI	ycjU
	yoeI	ygaQ		pbl	ycjX
	elaD	micA		ygeK	ymjC
	hda	yqeJ		ygeN	fnr
	ssrA	yqeL		rpiA	smrA
	ypjC	yqeK		hldE	racC
	micA	ygeF		higA	kilR
	yqeJ	ygeG		pnp	ydaS
	yqeL	ygeH		rpsO	ydaV
	yqeK	ygeI		lptC	ttcC
	ygeF	pbl		degS	paaB
	ygeG	ygeK		hldD	paaH
	ygeI	ygeN		waaF	paaI
	pbl	ileX		waaC	ynbB
	ygeK	higA		glmS	hrpA
	ygeN	yhaC		polA	sokB
	hldE	degS		yjbL	ydcH
	higA	gadE		yjcF	rimL
	degS	yibG		holD	insP
	dapF	glmS		arcA	insQ
	polA	dapF			ydcN
	priA	yjbL			ydcP
	rpmE	yjcF			hicA
	holC	ytfI			ydcR
	holD	dnaT			ydcT
	arcA				ydcU
					ydcV
					ydcX
					ydcZ
					yncI
					nhoA
					narW
					narY
					adhP
					sra
					ddpD
					ddpA
					ddpX
					ydeO
					ydeQ
					lsrK
					lsrR
					lsrA
					tam
					yneE
					yneF
					yneJ
					marB
					rzoQ
					rrrQ
					ydfR
					hokD
					dicC
					ydfB
					dicB
					ynfA
					ynfD
					ynfF
					ynfG
					ynfL
					rstA
					manA
					ydgA
					uidA
					rsxB
					rsxD
					rsxG
					rsxE
					mliC
					ydhI
					ydhJ
					ydhK
					sodC
					ydhL
					gloA
					ynhF
					purR
					ydhB
					ydhR
					ydhW
					lpp
					sufD
					sufC
					rydB
					ydiH
					menI
					aroD
					aroH
					ydiE
					ydiU
					btuD
					btuE
					btuC
					ihfA
					ydiZ
					cho
					ynjE
					topB
					yeaH
					yoaI
					yeaO
					yoaF
					rnd
					yeaY
					mntP
					prc
					proQ
					sdsR
					holE
					exoX
					yebF
					yebG
					eda
					zwf
					lpxM
					znuA
					nudB
					tap
					cheA
					fliT
					fliK
					fliN
					fliO
					yeeH
					ogrK
					yehC
					yejL
					dsbE
					nuoI
					yfdF
					pawZ
					hscB
					iscA
					iroK
					pdxJ
					rnc
					ssrA
					yfjW
					ypjC
					rppH
					yqeJ
					yqeK
					ygeF
					ygeG
					ygeI
					pbl
					ygeK
					ygeN
					dsbC
					tolC
					hldE
					ileX
					yhaL
					yhaC
					yrbN
					pnp
					rbfA
					metY
					lptC
					degS
					thrV
					ftsX
					hldD
					waaF
					waaC
					glmS
					wecA
					wecC
					rffH
					wecD
					wecE
					wzxE
					wecF
					wecG
					dapF
					polA
					spf
					tyrU
					holC
					leuX
